# Accurate and sensitive mutational signature analysis with MuSiCal

**DOI:** 10.1101/2022.04.21.489082

**Authors:** Hu Jin, Doga C. Gulhan, Benedikt Geiger, Daniel Ben-Isvy, David Geng, Viktor Ljungstrom, Peter J. Park

## Abstract

Mutational signature analysis is a recent computational approach for interpreting somatic mutations in the genome. Its application to cancer data has enhanced our understanding of mutational forces driving tumorigenesis and demonstrated its potential to inform prognosis and treatment decisions. However, methodological challenges remain for discovering new signatures and assigning proper weights to existing signatures, thereby hindering broader clinical applications. Here we present MuSiCal (Mutational Signature Calculator), a rigorous analytical framework with novel algorithms that solves major problems in the standard workflow. Our simulation studies demonstrate that MuSiCal outperforms state-of-the-art algorithms for both signature discovery and assignment. By reanalyzing over 2,700 cancer genomes, we provide an improved catalog of signatures and their assignments, discover nine indel signatures absent in the current catalog, resolve long-standing issues with the ambiguous ‘flat’ signatures, and give insights into signatures with unknown etiologies. We expect MuSiCal and the improved catalog to be a step towards establishing best practices for mutational signature analysis.

## Supplementary Tables for "Accurate and sensitive mutational signature analysis with MuSiCal" (part 1 of 2)

### Sheet: Information
Supplementary Table 1: Catalog of ID signatures.
Supplementary Table 2: Catalog of SBS signatures.
Supplementary Table 3: Assignment (exposure) of ID signatures in PCAWG samples. The tumor type and MMRP/MMRD/POLE category of each sample is also annotated.
Supplementary Table 4: Assignment (exposure) of SBS signatures in PCAWG samples. The tumor type and MMRP/MMRD/POLE category of each sample is also annotated.

### Sheet: Supplementary_Table_1
Type	ID1	ID2	ID3	ID4	ID5	ID6	ID7	ID8	ID9	ID10	ID11a	ID11b	ID12	ID13	ID14	ID17	ID18	ID19	ID20	ID21	ID22	ID23	ID24	ID25	ID26
DEL.C.1.1	1.19322e-07	0.00510723	0.117779	1.21149e-07	0.033809	0.03011	5.89072e-06	0.00392866	0.630432	1.22359e-07	0.00240507	0.00180786	0.0237091	0.0655484	0.00218177	0.00290441	0.0540747	1.20669e-07	0.00334456	0.000843087	0.0255597	0.0601048	0.0336849	0.0896554	0.0016124
DEL.C.1.2	0.00184205	1.19389e-07	0.278683	0.000560793	0.0365302	5.92149e-06	1.21356e-07	0.0139456	0.0847815	0.0322256	0.000447031	0.000415118	0.016062	0.0175365	1.22869e-07	0.000820446	0.0225641	0.00647618	1.22434e-07	1.22874e-07	2.1716e-07	1.22787e-07	1.22039e-07	0.00164379	0.00394028
DEL.C.1.3	1.19322e-07	1.19389e-07	0.228415	1.21149e-07	0.0338416	0.00338031	0.00643841	1.60129e-05	1.19548e-07	1.22359e-07	0.000341788	0.000383369	1.21794e-07	0.00512022	0.000217824	1.22425e-07	0.00257915	0.00318226	1.22434e-07	0.000137684	0.0420383	0.00517891	1.22039e-07	0.00174684	0.00583204
DEL.C.1.4	0.00229081	0.000590158	0.0872011	0.00019004	0.0158072	1.20647e-07	0.0393779	0.00718987	0.0165522	0.00725178	1.23656e-07	0.00304084	1.21794e-07	0.00535052	0.000292705	0.00314082	0.00299107	1.31724e-05	7.99812e-05	6.17038e-05	0.00499703	1.22787e-07	0.000137372	0.0040662	0.00951394
DEL.C.1.5	1.19322e-07	0.00164598	0.0587158	0.00268118	0.00395376	0.00021138	0.117487	0.000642852	0.00155587	0.000196425	1.23656e-07	0.00120049	1.21794e-07	0.004346	0.00229875	0.00419123	0.00603937	1.20669e-07	0.0157102	0.00757791	1.20419e-07	0.017272	1.22039e-07	0.00161002	0.0118321
DEL.C.1.6+	7.82661e-05	0.0133667	0.0282495	0.00485704	1.19267e-07	0.000373973	0.230338	1.21116e-07	1.19548e-07	1.22359e-07	0.000513446	3.05598e-05	0.0175394	0.000843056	0.00318717	1.22425e-07	0.00195162	0.00915525	0.0280002	0.0224716	1.20419e-07	0.000642978	0.00760627	0.000761881	0.00349016
DEL.T.1.1	0.00205628	0.0103315	0.0343924	0.00103791	0.111672	0.00981249	1.21356e-07	0.00125372	0.0883114	0.018748	0.00130772	0.000957979	0.0250619	0.0536988	0.00265598	1.22425e-07	0.134083	0.0428248	1.22434e-07	0.00767967	0.046064	0.00504998	0.00843639	0.0842532	0
DEL.T.1.2	1.19322e-07	0.00435377	0.0356468	0.00304499	0.119582	1.20647e-07	0.00159345	0.00212861	0.00134587	1.22359e-07	0.000500546	0.00100323	0.0012802	0.498224	0.0132587	0.0493449	0.148437	1.20669e-07	0.00112561	1.22874e-07	1.20419e-07	0.00189271	1.22039e-07	0.0167622	0.00590351
DEL.T.1.3	1.19322e-07	0.00112048	0.0054226	0.000218825	0.135403	0.00643247	0.000224625	0.000659637	0.0201723	0.0405677	0.000548307	0.00283753	0.00654274	0.0237778	0.00265283	0.00153398	0.0857513	0.0002754	1.22434e-07	0.000185129	0.0248546	0.0202842	1.22039e-07	0.0126434	0.0804298
DEL.T.1.4	0.00158558	0.00230007	0.000505884	1.21149e-07	0.105335	0.0058335	0.00150413	0.0115175	0.00904275	1.22359e-07	0.000918842	0.00285874	0.0176514	0.062781	0.0180452	0.0102762	0.125757	0.00718314	0.00144167	0.0163692	0.0146893	1.22787e-07	1.22039e-07	0.00699649	0.240622
DEL.T.1.5	0.0010619	0.0313424	1.19312e-07	0.00198511	0.0596833	0.00210469	0.0813808	1.21116e-07	0.0196599	0.0258898	0.00279458	0.00100414	0.0203969	0.0230044	0.0105258	0.000123107	0.0819876	1.20669e-07	0.0510211	0.00143323	8.16781e-05	0.00743738	0.00435265	0.00856231	0.402659
DEL.T.1.6+	0.00959895	0.805708	0.0106504	0.0214268	0.0205647	1.20647e-07	0.136866	1.21116e-07	0.0239617	0.0738696	0.0138003	0.010989	1.21794e-07	0.00607957	0.0691916	1.22425e-07	0.0963802	1.20669e-07	1.22434e-07	0.0245722	1.20419e-07	1.22787e-07	1.22039e-07	0.035922	0.0800827
INS.C.1.0	1.19322e-07	1.19389e-07	1.19312e-07	1.21149e-07	1.19267e-07	1.20647e-07	1.21356e-07	1.21116e-07	1.19548e-07	1.22359e-07	0.000547823	0.00491779	1.21794e-07	0.00285043	0.526922	1.22425e-07	1.20058e-07	1.20669e-07	1.22434e-07	1.22874e-07	1.20419e-07	1.22787e-07	1.22039e-07	0.170388	1.18838e-07
INS.C.1.1	1.19322e-07	1.19389e-07	1.19312e-07	0.000582668	0.00147734	0.000275858	2.68629e-05	0.00170715	0.00835551	0.000525048	0.210475	0.0496992	1.21794e-07	0.00165226	0.0164063	1.22425e-07	0.00578989	0.000981144	0.000487407	1.22874e-07	1.20419e-07	0.00338342	1.22039e-07	0.00708155	0.000204499
INS.C.1.2	1.19322e-07	1.19389e-07	1.19312e-07	2.07116e-05	0.0033878	1.20647e-07	0.000179641	0.00129031	0.00283534	1.22359e-07	0.109607	0.0427925	0.00125872	0.00082125	1.22869e-07	0.0162499	0.00104901	7.38718e-05	1.22434e-07	6.24056e-05	0.00119623	1.22787e-07	0.000232101	0.00110252	0.000279612
INS.C.1.3	1.19322e-07	1.19389e-07	0.00551228	0.000218769	0.000541762	7.13311e-05	0.00160284	2.09036e-07	1.19548e-07	2.33918e-05	0.0409115	0.0209121	1.21794e-07	0.000375555	0.00120323	0.00349182	0.000582745	1.20669e-07	0.018669	0.000623217	0.00146673	0.00701812	0.000184306	0.00266984	0.001349
INS.C.1.4	1.19322e-07	0.00185539	0.00686774	5.42331e-05	1.90434e-05	0.0002534	0.0095857	2.19472e-05	0.000147391	0.00137607	0.0143511	0.00428425	1.21794e-07	0.000148578	0.00208426	0.00429812	0.00398151	1.20669e-07	0.0546899	0.0144625	1.20419e-07	1.22787e-07	0.00294549	0.00462513	0.0035138
INS.C.1.5+	1.19322e-07	1.19389e-07	1.19312e-07	1.21149e-07	0.000225161	1.20647e-07	0.00143762	1.21116e-07	1.19548e-07	1.22359e-07	0.00450959	0.00678261	1.21794e-07	0.000706981	1.22869e-07	1.22425e-07	0.00167814	1.20669e-07	0.425824	0.019426	1.20419e-07	1.22787e-07	1.22039e-07	0.00297092	0.0083592
INS.T.1.0	0.00012438	0.00121807	0.020582	1.21149e-07	0.00305794	1.20647e-07	0.000129651	1.21116e-07	0.0295481	1.22359e-07	0.000545563	0.0154027	1.21794e-07	0.041137	0.0201869	1.22425e-07	0.00674682	1.20669e-07	0.00168728	0.000203593	1.20419e-07	0.00829744	1.22039e-07	0.173714	0.00504097
INS.T.1.1	1.19322e-07	1.19389e-07	0.003098	1.21149e-07	0.00410447	1.20647e-07	1.21356e-07	6.60342e-05	0.0116221	1.22359e-07	0.233648	0.290917	1.21794e-07	0.00474885	0.00686239	0.0029008	0.00456516	0.00205568	1.22434e-07	1.22874e-07	1.20419e-07	0.0167486	1.22039e-07	0.0265794	0.00202211
INS.T.1.2	1.19322e-07	0.000197333	1.19312e-07	1.21149e-07	0.0295924	1.20647e-07	0.0191902	1.21116e-07	1.19548e-07	1.22359e-07	0.142075	0.141827	0.000142974	0.00305417	0.00108713	1.22425e-07	0.0106102	1.20669e-07	1.22434e-07	0.00312181	0.000151286	1.22787e-07	1.22039e-07	0.00434713	0.00706329
INS.T.1.3	0.00267531	1.33759e-05	0.00741013	0.00360371	0.0148726	0.000442945	0.00609934	1.21116e-07	1.19548e-07	0.00742087	0.0938201	0.112382	0.00115596	0.00927186	0.000428987	0.000551248	0.00336399	0.000635354	0.0257453	0.00107719	1.20419e-07	1.22787e-07	1.22039e-07	0.00647307	0.0110077
INS.T.1.4	0.0116865	0.00439087	0.0010804	0.000171118	0.00931099	1.20647e-07	0.00294471	1.21116e-07	1.19548e-07	1.22359e-07	0.0507514	0.0486309	1.21794e-07	0.0120986	0.00393374	1.22425e-07	0.00915196	1.20669e-07	0.0759106	0.00209259	1.20419e-07	1.22787e-07	1.22039e-07	0.0045677	0.0492346
INS.T.1.5+	0.941491	0.0804122	0.0273623	1.21149e-07	1.98188e-07	1.20647e-07	0.0485999	1.21116e-07	0.00177833	0.164726	0.0597806	0.00532584	0.119672	0.0110998	0.21364	0.0296464	0.0461628	0.0048578	0.236815	0.146783	1.20419e-07	1.22787e-07	0.00598665	0.072536	0.0426214
DEL.repeats.2.1	1.19322e-07	1.21813e-05	0.00339442	0.125043	0.0354568	0.000969219	3.23301e-05	0.000594308	0.0155752	1.22359e-07	1.23656e-07	0.000171178	0.000183909	0.0221844	0.000478446	1.22425e-07	0.0151874	0.00224876	1.22434e-07	5.7281e-05	0.0797337	0.00246183	1.22039e-07	0.0187707	5.97767e-06
DEL.repeats.2.2	1.19322e-07	0.00395592	0.00576443	0.279976	0.0282991	7.94292e-05	0.00459577	0.0125654	1.19548e-07	0.00710126	0.00134261	0.00365929	0.00486161	0.00433321	0.00356791	0.0608229	0.0185134	1.20669e-07	0.00423665	0.00707727	1.20419e-07	0.0118255	0.148925	0.00654037	0.000476891
DEL.repeats.2.3	1.19322e-07	0.00263715	0.0126494	0.0773292	0.0051171	0.000768402	0.00831898	1.21116e-07	1.19548e-07	0.000342696	0.000207312	0.000167696	0.000952262	0.00310892	0.000143658	1.22425e-07	0.00562104	1.20669e-07	1.22434e-07	0.0201039	0.0055187	1.22787e-07	0.037999	0.0110292	0
DEL.repeats.2.4	1.19322e-07	0.000263687	0.00844738	0.0225977	0.000342719	5.90978e-06	0.0710846	1.21116e-07	1.19548e-07	1.22359e-07	1.23656e-07	0.000652065	2.94224e-05	0.000105566	7.28439e-05	1.22425e-07	0.000412929	0.000131166	0.00230523	0.00779131	1.20419e-07	0.00851585	0.00992551	0.000174826	0.000456752
DEL.repeats.2.5	1.19322e-07	0.000332376	0.00285871	0.00611225	1.19267e-07	5.28046e-05	0.0521432	1.21116e-07	1.19548e-07	1.22359e-07	1.23656e-07	4.17753e-05	0.00636619	6.13e-06	1.22869e-07	1.22425e-07	0.00042811	0.00313564	1.22434e-07	0.00973746	1.20419e-07	0.00151844	1.22039e-07	0.000494871	0.000287593
DEL.repeats.2.6+	1.19322e-07	1.19389e-07	1.19312e-07	1.21149e-07	1.19267e-07	1.20647e-07	0.0567914	1.21116e-07	1.19548e-07	1.22359e-07	1.23656e-07	1.19444e-07	0.279717	6.63e-05	1.22869e-07	1.22425e-07	1.20058e-07	1.20669e-07	1.22434e-07	1.22874e-07	1.20419e-07	1.22787e-07	1.22039e-07	1.20435e-07	0.000174466
DEL.repeats.3.1	1.19322e-07	1.19389e-07	9.10079e-05	0.0021244	0.0212286	0.000738893	0.00145186	0.000373584	1.19548e-07	1.22359e-07	0.000194665	0.00136728	0.00012801	0.00303967	0.00199756	0.00502165	0.00264033	1.20669e-07	1.22434e-07	1.22874e-07	0.128012	0.0019237	1.22039e-07	0.00252469	1.78378e-05
DEL.repeats.3.2	0.00513441	0.00454094	1.19312e-07	0.0399623	0.00541408	0.00321589	0.0110299	1.21116e-07	0.00172478	0.0321442	0.000666618	0.0079656	0.00446912	0.00118696	0.0014519	0.0312793	0.00495727	0.121025	0.000444975	1.15244e-05	0.0226052	1.22787e-07	0.285717	0.00325425	0
DEL.repeats.3.3	0.000815413	0.00130428	8.75065e-05	0.00152638	0.000227917	0.000148903	0.0057235	4.36909e-05	1.19548e-07	1.22359e-07	0.000207408	0.00461034	0.00257974	0.000384379	0.00052605	0.000949766	9.16961e-05	0.0309457	0.00167212	3.41193e-05	1.20419e-07	1.22787e-07	0.12063	0.00357673	0
DEL.repeats.3.4	0.000548523	0.00113706	1.19312e-07	0.000239702	4.67008e-05	1.20647e-07	0.00668091	0.00012468	0.00641382	0.001402	0.000167619	0.000165856	0.00734443	6.9e-05	3.34948e-05	9.74148e-05	0.000359497	0.00817898	1.22434e-07	0.000566491	9.47848e-05	0.00187924	0.0128377	0.00155347	0
DEL.repeats.3.5	1.19322e-07	1.19389e-07	1.19312e-07	0.000137481	1.19267e-07	1.20647e-07	1.21356e-07	1.21116e-07	1.19548e-07	1.22359e-07	1.23656e-07	1.19444e-07	0.090925	3.09e-06	1.30483e-07	1.22425e-07	0.000109772	0.000385925	1.22434e-07	1.22874e-07	1.20419e-07	1.22787e-07	6.61219e-05	1.20435e-07	1.18838e-07
DEL.repeats.3.6+	1.19322e-07	1.19389e-07	1.19312e-07	1.21149e-07	1.19267e-07	1.20647e-07	5.72802e-05	1.21116e-07	1.19548e-07	1.22359e-07	1.23656e-07	1.19444e-07	0.141352	9.96e-05	1.22869e-07	1.22425e-07	1.20058e-07	1.20669e-07	1.22434e-07	1.22874e-07	1.20419e-07	1.22787e-07	1.22039e-07	1.20435e-07	1.18838e-07
DEL.repeats.4.1	1.89997e-07	1.64629e-05	3.90502e-06	0.0052221	0.0117991	0.00221438	0.000159767	0.000724541	1.19548e-07	1.22359e-07	1.23656e-07	0.00919331	1.21794e-07	0.00215535	2.25251e-05	0.000406762	0.00260024	0.000159384	0.00025923	1.22874e-07	0.0925129	0.00892628	0.000574286	0.00288093	5.37813e-05
DEL.repeats.4.2	0.00171948	0.000559548	0.000575968	0.0121428	0.00153611	1.20647e-07	0.00263317	0.00423586	0.00074895	0.000695098	0.000377669	0.00174535	0.00807285	2.3e-05	0.000246815	0.0511934	0.00572914	0.213499	1.22434e-07	0.0113565	1.20419e-07	0.000943228	0.062793	0.00177815	0.000262216
DEL.repeats.4.3	1.19322e-07	0.000553218	0.000155604	6.45791e-06	8.38708e-05	1.20647e-07	0.00437326	1.21116e-07	1.19548e-07	0.0026986	1.23656e-07	3.45455e-05	0.000147731	7.92e-05	0.000414381	1.22425e-07	0.000207169	0.0566697	1.22434e-07	0.00203711	1.20419e-07	1.22787e-07	0.0160831	0.00136501	0
DEL.repeats.4.4	1.19322e-07	1.19389e-07	1.19312e-07	2.12918e-07	0.000143096	0.000106159	0.000546611	1.21116e-07	1.19548e-07	1.22359e-07	1.23656e-07	3.90864e-05	0.0421205	3.92e-05	5.85482e-06	4.53921e-05	0.000391453	0.027016	1.22434e-07	1.22874e-07	1.20419e-07	0.00425643	1.22039e-07	0.000242336	7.1948e-06
DEL.repeats.4.5	1.19322e-07	1.19389e-07	1.19312e-07	1.21149e-07	1.19267e-07	1.20647e-07	0.000413608	1.21116e-07	1.19548e-07	1.22359e-07	1.23656e-07	1.19444e-07	0.0492367	9.47e-06	3.43348e-05	1.41094e-05	0.000101753	0.00817912	1.22434e-07	3.65603e-05	1.20419e-07	1.22787e-07	1.22039e-07	1.20435e-07	1.18838e-07
DEL.repeats.4.6+	1.19322e-07	1.19389e-07	1.19312e-07	6.32891e-05	2.77994e-06	0.000409818	0.00158795	0.000130026	1.19548e-07	1.22359e-07	1.23656e-07	1.19444e-07	0.0163473	6.3e-05	7.41778e-06	1.22425e-07	0.000348562	0.00479179	0.000720244	0.00510413	1.20419e-07	1.22787e-07	1.40919e-05	1.74591e-05	0.000121468
DEL.repeats.5+.1	1.19322e-07	1.19389e-07	0.00274031	1.21149e-07	0.0170257	6.60806e-07	1.47968e-05	0.348135	1.19548e-07	0.0151775	0.00163081	0.00574551	0.00204209	0.0200975	0.00101317	0.0129297	0.00311413	0.00424216	1.22434e-07	5.04581e-05	0.158524	0.0134632	1.22039e-07	0.000467959	2.76107e-05
DEL.repeats.5+.2	1.19322e-07	0.00214622	1.67038e-07	0.00718972	0.000152783	0.00914866	0.00353314	1.21116e-07	1.19548e-07	0.0224041	0.000509929	0.00145114	7.01217e-05	0.00298053	1.22869e-07	0.0104048	0.00227159	0.0635584	0.00239666	0.0199596	7.82005e-05	0.0181829	1.22039e-07	0.00537798	0
DEL.repeats.5+.3	3.08146e-05	0.000468842	1.19312e-07	0.000232548	1.19267e-07	0.00036225	0.00290154	0.000412059	0.00332114	1.22359e-07	1.23656e-07	1.19444e-07	0.00544018	6.99e-05	1.22869e-07	1.22425e-07	0.000234116	0.013086	1.22434e-07	0.00864833	1.20419e-07	0.000522393	1.22039e-07	0.000528561	0
DEL.repeats.5+.4	8.48753e-07	0.000143288	1.19312e-07	2.3422e-05	7.04363e-06	0.000285687	0.00104902	1.21116e-07	1.19548e-07	0.000313548	1.23656e-07	5.15321e-05	0.00224034	6.4e-06	6.36432e-06	1.22425e-07	0.000166072	0.00610647	1.22434e-07	0.00237333	1.20419e-07	1.9038e-05	5.46048e-07	2.81201e-05	0
DEL.repeats.5+.5	1.19322e-07	4.56666e-05	6.43641e-05	1.21149e-07	4.94593e-06	1.52576e-05	0.000736157	8.03585e-06	1.19548e-07	1.22359e-07	1.23656e-07	1.19444e-07	0.000280539	1.46e-06	2.11101e-05	1.22425e-07	1.20058e-07	0.000945992	2.95302e-05	0.00184683	2.70697e-05	0.000705593	1.73558e-05	0.000282334	0
DEL.repeats.5+.6+	1.19322e-07	8.88991e-06	6.06345e-06	0.000123418	1.19267e-07	2.37276e-05	0.000367844	1.64583e-05	0.00155622	1.22359e-07	1.23656e-07	5.52812e-05	0.00330601	2.35e-06	6.56397e-05	1.22425e-07	7.35236e-05	0.000794207	1.22434e-07	0.00220684	1.20419e-07	0.000772552	1.22039e-07	0.000859919	0
INS.repeats.2.0	1.19322e-07	0.000256399	0.000529892	3.5642e-05	0.0033576	1.20647e-07	1.21356e-07	1.24452e-05	0.00201555	0.00674011	0.000181248	0.0199713	0.0029151	0.0106184	0.0259366	0.000204808	0.00264989	0.00041151	0.000225578	0.0174863	1.20419e-07	0.0932657	0.000192844	0.0632405	0
INS.repeats.2.1	1.19322e-07	1.19389e-07	1.19312e-07	0.00120699	0.0177731	1.20647e-07	0.000100009	0.000221576	1.19548e-07	1.22359e-07	1.23656e-07	0.0247956	1.21794e-07	0.00180137	1.22869e-07	0.124312	0.00367483	1.20669e-07	1.22434e-07	2.78061e-06	0.000198725	0.0158103	1.22039e-07	0.00110689	1.78596e-06
INS.repeats.2.2	0.000193529	0.000718724	1.19312e-07	1.21149e-07	0.00408296	0.00069612	0.000140999	1.21116e-07	1.19548e-07	0.000463203	0.00023348	0.0211103	1.21794e-07	0.000688524	0.00160548	0.0628701	0.00193224	8.04541e-05	0.000251378	0.00221415	6.40816e-05	0.00367294	0.0053825	0.000316646	0
INS.repeats.2.3	0.000477741	3.62029e-05	0.00163006	0.000531207	0.000671363	0.000745504	0.00416279	1.21116e-07	2.42466e-05	0.0026716	0.000309176	0.00320019	1.21794e-07	0.000743544	0.00090298	0.00812804	0.00023441	1.20669e-07	5.62591e-05	0.0118749	1.20419e-07	0.0018683	0.000353627	0.000736351	0.00284584
INS.repeats.2.4	0.0022651	0.00108697	4.17866e-05	1.21149e-07	0.000102117	2.71537e-05	0.0081521	1.21116e-07	1.19548e-07	0.00163795	0.000583152	0.00043239	1.21794e-07	0.000213354	0.00334813	0.00503165	0.000261893	1.20669e-07	9.43486e-06	0.0602515	2.14653e-05	0.00113285	4.68257e-05	0.00141089	0.0104655
INS.repeats.2.5+	0.0112806	0.0100311	1.19312e-07	1.21149e-07	1.19267e-07	0.000297922	0.0317186	1.21116e-07	1.19548e-07	1.22359e-07	0.000793825	1.19444e-07	0.0159123	0.000846575	1.22869e-07	1.22425e-07	0.000371618	1.20669e-07	1.22434e-07	0.339702	1.20419e-07	1.22787e-07	1.22039e-07	0.000602902	0.00661195
INS.repeats.3.0	1.19322e-07	1.19389e-07	1.19312e-07	1.21149e-07	0.000904518	1.20647e-07	1.21356e-07	1.21116e-07	1.19548e-07	1.22359e-07	1.23656e-07	0.0116227	1.21794e-07	8.21e-05	0.00359298	0.00167287	1.01071e-05	1.20669e-07	1.22434e-07	1.56058e-05	1.20419e-07	0.130438	0.000235681	0.019628	2.49893e-06
INS.repeats.3.1	1.19322e-07	1.19389e-07	1.19312e-07	5.70552e-06	0.00437188	1.20647e-07	1.21356e-07	0.000166532	1.19548e-07	0.00653734	0.000175684	0.0172209	1.3693e-05	0.00368833	0.00357987	0.159638	0.00305094	1.20669e-07	3.20294e-05	0.000128876	1.20419e-07	1.22787e-07	1.22039e-07	0.000549352	1.18838e-07
INS.repeats.3.2	1.19322e-07	5.03346e-07	1.19312e-07	0.000200345	0.000644765	0.000585646	0.000261903	1.21116e-07	1.19548e-07	0.00491741	0.000205063	0.00504019	1.21794e-07	0.000202511	1.56296e-05	0.0167568	0.000621017	2.29082e-05	0.00100552	0.000189024	0.000371707	0.00314218	0.00474112	0.000195889	9.28829e-05
INS.repeats.3.3	0.000185325	1.51383e-05	1.19312e-07	5.26953e-05	1.15906e-05	0.000241417	0.000337233	8.84996e-06	1.19548e-07	0.00038475	1.23656e-07	0.000722344	1.21794e-07	2.37e-05	0.000504503	0.000495382	6.5509e-05	1.57126e-05	0.0008193	0.000839989	0.000113672	1.22787e-07	0.000728534	1.56868e-05	1.14186e-05
INS.repeats.3.4	1.19322e-07	2.93646e-05	1.19312e-07	0.000629572	9.53086e-07	0.000103765	0.000649791	1.93931e-05	1.19548e-07	1.22359e-07	1.23656e-07	1.19444e-07	0.000170344	3.49e-06	0.000484027	0.000674575	5.29887e-05	1.66357e-05	0.00107119	0.0057196	6.08084e-05	1.22787e-07	0.000337085	1.20435e-07	0.000113328
INS.repeats.3.5+	1.19322e-07	0.00093333	1.19312e-07	4.08627e-05	1.19267e-07	0.000107575	0.00306887	4.6526e-07	1.19548e-07	1.22359e-07	9.33255e-05	0.000154403	1.21794e-07	3.54e-05	0.00287146	1.22425e-07	1.20058e-07	0.000361082	0.000680428	0.0621312	1.20419e-07	0.000553025	0.000466938	1.20435e-07	0
INS.repeats.4.0	1.19322e-07	1.19389e-07	1.19312e-07	2.50863e-05	0.000987198	2.87066e-05	4.24183e-05	1.72771e-05	1.19548e-07	1.22359e-07	0.00022347	0.00661301	0.000346411	0.0011188	0.00400869	0.000160858	0.000329519	0.000218884	1.22434e-07	0.000979088	1.20419e-07	0.112846	1.05061e-05	0.0138201	6.62491e-05
INS.repeats.4.1	3.46644e-05	1.19389e-07	1.19312e-07	2.36529e-05	0.00215795	9.90486e-06	2.52088e-06	1.21116e-07	3.02468e-05	0.00979587	0.000309031	0.0183481	0.0002487	0.00269163	0.00164592	0.202511	0.00393491	0.000679768	0.00165678	0.00072093	1.20419e-07	1.22787e-07	0.00149801	0.00230884	0
INS.repeats.4.2	1.19595e-07	2.33508e-05	1.19312e-07	0.000279428	0.000226214	0.000414192	0.000198118	1.21116e-07	1.19548e-07	0.00646322	1.23656e-07	0.000737179	6.0849e-05	6.93e-05	1.22869e-07	7.83985e-05	0.000155686	0.000266332	1.22434e-07	0.00227919	0.000814903	0.000277157	0.000123001	0.00128748	0
INS.repeats.4.3	9.87152e-05	3.44621e-05	1.19312e-07	2.89437e-05	1.19267e-07	0.000562915	0.000480085	2.01305e-05	1.19548e-07	0.000488335	1.23656e-07	1.38286e-05	1.75736e-05	6.39e-07	0.000610384	0.00100139	2.67751e-05	3.23903e-05	0.000970732	0.00392062	4.0978e-07	1.22787e-07	3.19228e-05	0.000239009	0.000272938
INS.repeats.4.4	0.000107701	0.000148183	1.19312e-07	4.5706e-05	1.78171e-06	9.15751e-05	0.00040335	1.0305e-05	1.19548e-07	1.22359e-07	1.23656e-07	9.98607e-05	9.26053e-05	1.21e-05	0.00214163	1.22425e-07	0.000173182	0.00179816	1.22434e-07	0.0119294	1.20419e-07	0.00268868	0.00235927	0.000383514	0
INS.repeats.4.5+	1.19322e-07	0.00165974	1.19312e-07	1.21149e-07	2.35919e-05	2.03019e-06	1.21356e-07	5.38621e-05	1.19548e-07	0.00377345	1.23656e-07	0.000624928	0.00343107	3.14e-07	0.00018534	1.22425e-07	0.000163273	0.00050383	1.22434e-07	0.0722318	1.20419e-07	0.00793905	1.22039e-07	0.00387433	0
INS.repeats.5+.0	1.19322e-07	1.19389e-07	1.19312e-07	1.21149e-07	0.000920332	0.00343517	5.92029e-05	1.21116e-07	1.19548e-07	1.22359e-07	0.00056766	0.0151047	0.000194946	0.00259023	1.22869e-07	1.22425e-07	0.000746613	1.20669e-07	1.22434e-07	6.90437e-05	2.92538e-06	0.291097	1.22039e-07	0.0419077	0.000166734
INS.repeats.5+.1	1.19322e-07	1.19389e-07	1.19312e-07	1.21149e-07	0.00127871	1.20647e-07	1.21356e-07	0.00855332	1.19548e-07	0.426497	0.00136097	0.0255526	1.21794e-07	0.013502	0.00561471	1.22425e-07	0.00312462	1.20669e-07	1.22434e-07	1.22874e-07	1.20419e-07	1.22787e-07	1.22039e-07	0.00583112	1.18838e-07
INS.repeats.5+.2	0.000154705	0.000169267	1.19312e-07	5.40381e-05	0.000140796	0.00150174	0.000103048	1.75673e-06	1.19548e-07	0.00714577	0.000493051	0.00159742	0.00232656	4.59e-05	0.000147476	0.000906495	0.000427532	0.00110599	1.22434e-07	0.00258358	0.000803645	0.000770661	0.00126369	0.000288844	0
INS.repeats.5+.3	1.19322e-07	1.19389e-07	2.94088e-05	1.21149e-07	1.52185e-05	4.04931e-05	6.62112e-06	2.99152e-05	1.19548e-07	0.000216752	1.23656e-07	4.01065e-05	0.00174545	4.61e-05	8.30175e-06	1.22425e-07	0.000134194	0.000727822	0.000887809	0.00674949	6.02607e-05	0.00142239	0.000554791	0.000807821	3.9727e-05
INS.repeats.5+.4	0.000103507	1.19389e-07	1.19312e-07	0.000109293	1.37264e-05	3.03637e-05	1.73842e-05	1.21116e-07	1.40708e-05	1.22359e-07	1.23656e-07	0.000303014	0.000933841	2.43e-06	0.000131953	0.000235658	1.20058e-07	0.000361543	1.22434e-07	0.00725089	1.20419e-07	0.00238053	0.000167839	0.00169006	0
INS.repeats.5+.5+	1.19322e-07	1.00884e-05	1.19312e-07	1.21149e-07	1.96975e-05	3.88612e-06	1.21356e-07	0.000124238	0.00014033	1.22359e-07	1.23656e-07	0.000162195	0.00330081	4.33e-05	1.22869e-07	1.22425e-07	1.20058e-07	0.00204778	4.64443e-05	0.0104058	1.20419e-07	0.00191605	1.03775e-05	0.000203147	5.62591e-05
DEL.MH.2.1	0.000642108	1.19389e-07	0.00267356	0.284067	0.0361171	1.20647e-07	0.00387816	0.000413108	2.8358e-05	0.0116116	0.00040061	0.00133626	0.00462623	0.00887241	0.000281744	0.0414192	0.0117094	0.00163717	1.22434e-07	0.000111706	0.0619139	0.00191647	1.22039e-07	0.00772868	0.000274818
DEL.MH.3.1	1.19322e-07	1.19389e-07	1.19312e-07	0.00656521	0.0146779	0.000714052	5.65268e-05	0.00298935	0.00228178	0.000665048	0.000120074	0.000572111	0.00745749	0.00114008	0.00104621	5.35435e-05	0.00292622	1.20669e-07	0.00115053	0.00605906	0.0834172	0.00237478	1.22039e-07	0.000314964	0.000106174
DEL.MH.3.2	0.000639246	0.000582298	1.19312e-07	0.0232383	0.00942859	0.00361031	0.00343368	0.00186008	1.19548e-07	0.00180354	0.000297273	0.00570363	0.00565384	0.000450306	0.00339071	0.0190271	0.00272179	0.064996	0.0118426	0.000502295	0.0344458	1.87475e-05	0.145094	0.00602436	0
DEL.MH.4.1	1.19322e-07	9.64686e-05	1.19312e-07	0.00251007	0.00997984	0.00136001	0.000644991	0.00269083	0.00767579	1.22359e-07	1.23656e-07	0.00363716	0.000232921	0.0012708	1.22869e-07	0.00607271	0.00710554	0.0237109	1.22434e-07	0.00514708	0.0663082	0.0106707	0.00738416	0.00159469	0.00010276
DEL.MH.4.2	0.000464232	0.000436077	2.07188e-07	0.0176034	0.0074234	0.00825769	0.000184843	1.21116e-07	0.000105281	0.00734981	1.23656e-07	0.000680195	0.00661651	0.000159723	8.23118e-05	1.22425e-07	0.00210369	0.0836238	6.44373e-05	1.22874e-07	0.0408343	0.0140245	0.0227896	0.000415121	0
DEL.MH.4.3	0.000552293	4.22088e-05	1.07175e-05	0.0255658	0.0018868	0.0032847	2.17328e-05	0.0031252	0.00638882	0.0089497	0.00087963	0.0033168	1.21794e-07	0.000270578	0.000819368	1.22425e-07	0.006446	0.160303	0.00600495	0.000110665	0.00722684	0.0124894	0.0268439	3.81851e-05	3.12725e-05
DEL.MH.5+.1	1.19322e-07	5.20574e-05	3.18495e-05	0.00500379	0.00239336	0.0462454	1.21356e-07	0.383069	0.00184692	0.0169336	0.000313009	2.9471e-05	0.015527	0.0117408	0.00233975	0.0220631	0.0121474	1.20669e-07	1.22434e-07	1.22874e-07	1.20419e-07	0.0114011	1.22039e-07	0.00470828	5.45474e-05
DEL.MH.5+.2	5.41796e-05	0.000178175	1.19312e-07	1.21149e-07	0.00335383	0.284932	1.21356e-07	0.154139	1.19548e-07	1.22359e-07	0.000498715	0.000175581	1.21803e-07	0.00705542	0.00624029	1.22425e-07	0.00425864	1.20669e-07	0.00138597	1.22874e-07	1.20419e-07	1.22787e-07	0.00576852	0.00237636	0
DEL.MH.5+.3	1.19322e-07	1.19389e-07	0.000617214	0.00124819	0.00622459	0.268674	1.21356e-07	0.0302239	1.19548e-07	1.22359e-07	0.00108062	0.000175212	0.00364431	0.00216598	0.000783097	3.63687e-06	0.00411557	0.00111084	1.22434e-07	1.22874e-07	0.0397082	1.22787e-07	0.00304727	1.20435e-07	0.00012767
DEL.MH.5+.4	1.19322e-07	1.19389e-07	1.69403e-05	0.0101931	0.00114737	0.15523	2.85404e-05	0.000513212	1.19548e-07	0.00118782	0.000202461	2.92356e-05	1.21794e-07	0.000281736	1.22869e-07	0.00432073	0.0039052	0.0131502	0.000734743	3.90081e-05	0.0154225	1.22787e-07	1.22039e-07	0.000303536	4.94545e-05
DEL.MH.5+.5+	1.19322e-07	0.00137734	1.19312e-07	2.68896e-05	1.19267e-07	0.140908	0.000605417	1.21116e-07	1.19548e-07	0.0186621	0.000770364	0.00335699	0.00584232	0.0131319	0.000305249	0.0197191	0.000580141	1.20669e-07	0.0184829	0.000170449	1.20419e-07	0.0466528	0.011415	0.0126236	0

### Sheet: Supplementary_Table_2
Type	SBS1	SBS2	SBS3	SBS4	SBS5	SBS6	SBS7a	SBS7b	SBS7c	SBS7d	SBS8	SBS9	SBS10a	SBS10b	SBS10c	SBS10d	SBS11	SBS12	SBS13	SBS14	SBS15	SBS16	SBS17a	SBS17b	SBS18	SBS19	SBS20	SBS21	SBS22	SBS23	SBS24	SBS25	SBS26	SBS27	SBS28	SBS29	SBS30	SBS31	SBS32	SBS33	SBS34	SBS35	SBS36	SBS37	SBS38	SBS39	SBS40	SBS41	SBS42	SBS43	SBS44	SBS45	SBS46	SBS47	SBS48	SBS49	SBS50	SBS51	SBS52	SBS53	SBS54	SBS55	SBS56	SBS57	SBS58	SBS59	SBS60	SBS84	SBS85	SBS86	SBS87	SBS88	SBS89	SBS90	SBS91	SBS92	SBS93	SBS94	SBS95	SBS96	SBS98	SBS97	SBS99	SBS100
A[C>A]A	0.000886157	5.80017e-07	0.0208083	0.0421965	0.0119976	0.000425233	6.70435e-05	0.00232939	0.00483041	4.03938e-05	0.0440982	0.000557954	0.00219017	0.000181997	0.00433145	0.010114	0.000146208	0.00452059	0.00181992	0.00112049	0.000944202	0.015995	0.00207026	0.000607958	0.0515339	0.00126938	0.000619283	0.000156993	0.00601276	0.000835523	0.0364134	0.00989847	0.000873118	0.00520782	0.000783905	0.0632093	0.00179968	0.00953498	0.0222978	0.00311136	0.00486795	0.00882695	0.0251938	0.00395082	0.0127949	0.0117015	0.00771415	0.00211019	0.00116025	0.0295063	7.68195e-18	0.00910814	0.0044	0.0677879	0.000855468	0.0251166	0.119	0.140964	0.0151963	0.00538351	0.00216036	0.00588113	0.0125975	0.0123063	0.0588746	0.00358821	0.00615271	0.00347199	0.00608026	0.0029543	0.00897255	0	0.0321689	0.00220165	0.00294455	0.0113293	0.0115732	0.0155797	0.0141908	0.00230269	0.0133718	0.000339338	0.010959	0.00421298
A[C>A]C	0.0022804	0.000148004	0.0165066	0.0332972	0.00943811	0.000524287	0.000179116	0.000460879	0.0011501	0.000764883	0.0477981	0.00408966	0.00177014	0.00653991	0.0148302	0.0184461	0.000552786	0.00113015	0.000720968	0.0131058	0.000497106	0.0028991	0.000918116	0.000128991	0.0158104	0.000640688	0.00139064	0.00235989	9.54439e-05	0.00039925	0.0265098	0.00699892	0.000528071	0.00473802	0.00252969	0.0512075	0.00050591	0.0184903	0.0187981	0.00223097	0.00695707	0.046184	0.00831795	0.0014503	0.010096	0.00715093	0.00501302	0.00122011	0.0206045	0.00590126	0.000150038	0.00284942	0.0047	0.0296947	0.00084146	0.00703466	0.127	0.00168957	0.0065384	0.00196128	0.000796132	0.00205039	0.0156969	0.00143074	0.00674709	0.00236882	0.000779343	0.00500731	0.000879937	0.0037745	0.00457258	0	0.0176937	0.000708223	0.0529971	0.00974473	0.00809634	0.0247462	0.00412502	0.000252294	0.010144	0.00408374	0.00862599	0.020254
A[C>A]G	0.000177031	5.23015e-05	0.0017507	0.0155987	0.00184963	5.20285e-05	7.12462e-05	0.000185951	0.000377032	0.000249962	0.00461981	0.000425965	0.000150012	5.34993e-05	0.000657116	0.000726535	9.4234e-05	0.000540071	0.000263988	0.000413181	4.61099e-05	0.00101968	4.7606e-05	5.8196e-05	0.0024316	0.00024588	2.181e-05	0.000293986	0.000765352	9.85617e-08	0.0148054	0.00144978	0.000114015	0.000782672	0.000352957	0.0192028	9.12838e-05	0.00165913	0.00445955	0.000414181	5.19781e-05	0.00138952	0.00223945	0.00106022	0.00189924	0.00267035	0.000796247	6.14056e-05	3.34073e-05	0.000626134	9.16232e-07	0.00165966	0.0003	0.00137975	0.000258141	0.00711471	0.00577001	0.00479877	0.00413899	0.0381249	0.00164027	4.49086e-05	0.000205959	0.00333171	0.000824644	0.000141929	2.23098e-16	0.000452642	0.000306011	0.00038549	0.00620857	0	0.00967083	0.000138566	0.0002042	0.00469657	0.00176062	0.00157427	0.00147557	0	0.00215637	0.00042859	0.000852297	0.0236992
A[C>A]T	0.00128023	9.78028e-05	0.0122049	0.0294976	0.00660868	0.000180099	0.000248161	0.000709813	0.00196016	0.00404938	0.0469981	0.00304975	0.0170013	1.62998e-05	0.0131278	0.0141967	0.000266379	0.00122016	0.000347985	0.0826363	0.00111024	0.0105967	6.18078e-05	0.000455969	0.0214141	0.000570722	0.00124057	0.000620971	0.00172079	5.61351e-18	0.0220081	0.00496923	0.000619084	0.00271886	0.00396952	0.0356052	0.000555901	0.0062767	0.0145985	0.00190083	0.00122948	0.0215925	0.0178956	0.00185038	0.00884645	0.00740096	0.0059405	0.00133012	0.00797173	0.00207044	0.00578146	0.00963803	0.0034	0.0118979	3.89213e-05	0.00797528	0.0832002	0.0211946	0.00923774	1.71112e-05	0.000414069	0.00117022	0.0229954	0.00864444	0.0055776	0.0144928	0.000444195	0.00929595	0.00271728	0.003624	0.00495747	0.0017311	0.0207438	0.00175516	0.00013081	0.00775798	0.00842082	0.0110761	0.00178933	0	0.0122392	0.00154502	0.0228057	0.0392988
C[C>A]A	0.000312055	0.000208006	0.022509	0.0806933	0.00742851	0.001821	0.000455295	0.0011397	0.000109009	0.0144978	0.0400984	0.0047996	0.00318025	0.000520993	0.0174329	0.0100037	0.00061888	0.00542071	0.00139994	0.0163072	0.041809	0.0103968	0.000295037	0.000270981	0.0740486	0.00131936	0.0376172	2.2199e-16	0.00183084	0.000151095	0.0254094	0.0147977	0.00141019	0.00506788	0.00202975	0.0542079	0.000767864	0.0106944	0.00123988	0.00270118	0.00194918	0.0298897	0.0557862	0.00322067	0.380847	0.0101013	0.00901818	0.00238022	0.0116025	0.00663141	2.84072e-05	0.237951	0.0156	0.0245956	0.00118065	0.229152	0.0225001	0.00697821	0.0573859	0.334218	6.32105e-05	0.0062512	0.0024795	0.00870447	0.00617734	0.00222889	0.00118052	0	0.00426424	0.0061161	0.00855745	0	0.0246715	0.0011855	0.00819113	0.0185503	0.00649849	0.0799255	0.00231874	0	0.00778207	0.00354558	0.0148448	0
C[C>A]C	0.00179032	9.53028e-05	0.0253101	0.0796934	0.00613877	0.00409224	0.000240156	0.00154959	0.00309026	0.00321951	0.0387984	0.00191984	0.000202016	0.00317996	0.00967042	0.0148487	0.000987404	0.00428056	0.000967957	0.0197086	0.00505108	0.0090272	0.00116015	4.10972e-05	0.0196129	0.000766627	0.0989453	0.00259988	0.00443204	0.000630395	0.0349128	0.00781879	0.0015102	0.00222907	0.000108987	0.0369054	0.000387931	0.0115939	0.00491951	0.00191084	3.66846e-05	0.0329886	0.020195	0.000814169	0.0694721	0.00906118	0.00833592	0.000919084	0.0328071	8.20175e-05	0.0303077	0.150969	0.0072	0.00526906	3.57195e-05	0.0286189	0.00289001	0.00316919	0.0189953	0.00355232	0.00257043	0.00375072	0.00667866	0.00394203	0.00182921	0.00592704	0.000253111	0.00521857	0.000306235	0.0031517	0.00604037	0	0.0145145	0.000446489	0.0045795	0.0139555	0.00479573	0.0759941	0.0199873	0	0.0095398	0.0137735	0.0101678	0
C[C>A]G	9.32165e-05	2.23006e-16	0.002511	0.024498	0.00345931	0.0016509	2.23145e-16	0.000407893	0.00191016	8.50869e-05	0.00340986	0.00136989	4.64036e-05	8.37988e-05	0.00240461	0.00101961	9.2131e-06	0.00117015	4.32981e-06	0.00138061	6.62142e-05	0.00173946	2.22028e-16	2.22985e-16	0.0120079	0.000235885	0.0074334	0.00197991	0.000136063	0.000130081	0.0160059	0.0012798	0.000362049	0.000265889	2.21973e-16	0.0148022	0.000406928	0.000328827	1.65983e-05	0.000371162	0.000297875	0.00219924	0.00709825	0.000747155	0.0509796	0.00574075	0.00133014	0.000261024	0.00188041	2.56055e-05	0.00374095	0.0678861	0.0045	0.000270952	0.137075	0.515341	5.18001e-18	0.0042989	0.0135967	0.0677442	0.00593098	0.000641123	6.71866e-18	0.00107055	0.00145937	0.000814593	0.000379167	6.92e-05	0.000157257	0.00055412	0.0200069	0	0.00328988	0.000216006	0.00232635	0.00528203	0.00150826	0.00622497	0.00613063	0	0.00311536	0.00517917	0.00709859	0.00893707
C[C>A]T	2.2304e-16	0.000421012	0.0154062	0.0689943	0.0064887	0.00960526	0.000372242	0.00148961	0.0135011	0.000116982	0.0329987	0.00305975	0.0173013	0.00832988	0.0448874	0.01855	0.000150214	0.00110014	2.2199e-16	0.260114	0.0287061	0.00248923	0.000137017	0.000181988	0.0363239	3.43833e-05	0.252115	0.0190991	0.000110051	0.000580363	0.0171063	0.012598	0.00714096	0.0030987	0.000202975	0.0519076	0.000296947	0.0278853	0.00266973	0.00253111	0.000619739	0.0824715	0.0604851	0.00177037	0.183926	0.00603078	0.012001	0.00265024	0.0211046	5.22111e-18	0.086722	0.19396	0.0083	0.000681878	0.000845463	0.0490325	0.00115	0.0050687	0.0187954	0.00492321	0.00553092	2.84054e-05	0.0712857	0.00821422	0.00195916	0.00201899	5.41238e-05	0.00564038	0.000860851	0.0033146	0.00488557	0	0.0167337	0.00101615	0.00323963	0.0125431	0.0100622	0.0399041	0	0	0.00273216	0.0143691	0.0220986	0.0235861
G[C>A]A	0.00158028	8.62025e-05	0.00713285	0.0315974	0.010198	0.000427234	4.06264e-05	0.000745803	0.00105009	0.000167974	0.024199	0.00771936	0.00121009	0.00073099	0.00841771	0.00241907	0.000165235	0.00198026	0.000948958	0.00208091	0.00229049	0.00860733	0.00178022	0.000997932	0.109072	0.000813604	0.0108049	0.0021399	0.00223103	0.000337211	0.0622229	0.0134979	0.000496067	0.0107955	0.000155981	0.0971142	0.000942833	0.0130931	0.00450955	0.00441193	0.00280882	0.00986659	0.0676833	0.00204042	0.0119952	0.00688089	0.00333564	0.00309028	0.00771168	0.00930198	7.68195e-18	0.00754845	0.0072	0.011098	0.000752412	0.00788522	0.0142	0.00393899	0.00823798	0.000432282	0.00519086	0.000855164	0.000216957	0.00189097	0.00273882	0.102949	0.000517228	0.00270347	0.0014397	0.0048425	0.00710276	0.00865551	0.00678199	0.000969957	0.00352466	0.00893931	0.00224221	0.0138927	0.00724793	0.00740717	0.00286968	0.00190578	0.00276097	0.00976351
G[C>A]C	0.00033906	2.23006e-16	0.0109044	0.0347971	0.00764847	0.000913501	0.00013809	0.000214943	0.000742062	2.21966e-16	0.0261989	0.00667945	0.000441034	0.00254996	0.00743436	0.0250397	0.000405577	0.000417055	0.00045098	0.0224098	0.00249053	0.00424868	0.00128016	2.77981e-06	0.0173114	0.000271868	0.00565259	0.00706967	0.0017308	0.000541339	0.128047	0.006469	0.00066609	0.0123948	0.00101988	0.0903132	0.000493912	0.0214887	0.00361964	0.000968423	0.000467803	0.0501827	0.0191953	0.000629131	0.00627748	0.0069509	0.00454451	0.000723066	0.0268058	0.00169036	0.00467118	0.00572883	0.003	0.00347938	0.000346189	0.00248164	0.00758002	0.00327916	0.00731821	0.00344224	0.00913151	0.000192037	0.00733853	0.000752387	0.00107953	0.128936	0.000866381	0.0102289	0.000504268	0.0036291	0.00466597	0	0.00602571	0.000415696	0.00587029	0.00782492	0.00170025	0.03045	0.00623963	0.00777164	0.00437001	0.000804007	0.0079108	0.0106783
G[C>A]G	0.000587104	1.39004e-05	0.00143057	0.0152987	0.00233953	0.000357196	4.25276e-05	7.28808e-05	2.22019e-16	1.81972e-05	0.00273989	0.000170986	1.05008e-05	8.51988e-05	0.000892212	8.73308e-05	1.39198e-05	0.000447059	0.000163993	0.00111049	0.000404087	0.00135958	0.000106013	9.23937e-05	0.00756497	0.0002049	0.00157072	0.00168992	0.000515237	0.000119075	0.0659243	0.000657898	0.000129017	0.00162932	3.94952e-05	0.0230034	2.21961e-16	0.000971489	0.000876912	0.00034215	0.000226904	0.000506825	0.00482881	0.000506105	0.00136945	0.00453059	0.000838988	0.00022002	0.00106023	0.000177038	0.000605153	0.00208957	0.0004	0.00078286	0.000739404	0.00683452	0.000244001	0.0042789	0.00403901	0.0508331	0.00564093	7.72148e-05	9.78804e-06	6.57338e-18	0.00272882	0.012094	0.000390172	0.000763601	0.000362283	0.00022304	0.00828785	0.000577034	0.00167994	0.000123003	5.90526e-05	0.00445574	0.000295683	0.0017645	0.00194237	0.00243347	0.00139255	0.000592052	0.00180585	0.00502537
G[C>A]T	2.2304e-16	5.12015e-05	0.010004	0.0211982	0.00681864	0.00123067	2.23145e-16	0.000146961	0.000363031	7.39886e-05	0.0268989	0.00855929	0.0111009	0.00279996	0.0120575	0.00988934	2.22316e-16	2.75036e-05	6.14973e-05	0.126055	0.0182039	0.0057982	4.70059e-05	0.000533963	0.062341	0.000272867	0.00249114	0.00889958	0.000551253	3.09193e-05	0.05442	0.0104984	0.00081711	0.0074069	0.000157981	0.0846124	0.000861847	0.00350815	0.00326967	0.00319139	1.34943e-05	0.0228921	0.068983	0.00129027	0.00908636	0.00589077	0.00634633	0.00195018	0.0181039	0.0013903	0.0113029	0.00698857	0.0024	0.00140975	1.99109e-05	0.00584387	0.00204	0.00344912	0.00420897	0.00114074	0.00673111	0.000738141	0.0156969	0.001951	0.000349849	0.498751	0.000133059	0.0101792	0.000762947	0.0083706	0.00106749	0.0034622	0.00723721	0.0004003	0.00116702	0.00655609	0.00310058	0.0113442	0	0.0314401	0.00101163	0.000822702	0.00700434	0
T[C>A]A	6.58117e-05	0.000639018	0.00841337	0.0397967	0.00785843	0.000356195	0.000390253	0.00289924	0.00252021	0.0113983	0.0297988	0.0169986	0.0940073	0.000445994	0.0601858	0.258972	0.000180256	0.00348046	0.0789965	0.000347152	0.0172037	0.0107966	0.000190024	1.23991e-05	0.0738485	0.00137933	0.00171078	0.00145993	0.00078436	0.00213133	0.029811	0.00693892	0.000938127	0.00707704	0.0142983	0.0452066	0.000695877	0.00185902	0.00972903	0.0119052	0.0042682	0.00526818	0.140965	0.00200042	0.0176929	0.00598078	0.0174397	0.0033103	0.00510111	0.00630134	0.000853216	0.0639869	0.0123	0.016897	0.124068	0.0329218	0.019	0.0356909	0.463886	0.00267174	0.000669111	0.00174033	0.218956	0.0143074	0.00736682	2.36882e-05	0.00202089	0.00208356	0.00194439	0.0085617	0.00400548	0	0.01574	0.0020169	0.333884	0.0148486	0.00989066	0.0252394	0.00739716	0.00299246	0.0082274	0.00125559	0.00742228	0
T[C>A]C	0.00253045	0.000170005	0.0168067	0.0468961	0.00916817	0.000498273	0.000636413	0.00351907	0.0142012	0.00775881	0.025099	0.0024598	0.00997077	0.00379995	0.00854316	0.0144068	0.000939336	0.00288038	0.0293987	0.0243107	0.00581124	0.00586818	2.59033e-05	2.22985e-16	0.0436287	0.00112945	0.00337154	0.000235989	0.0017408	0.000664416	0.0519191	0.0101984	0.000630085	0.00626737	0.000451945	0.041106	0.000242957	0.00937507	0.00928907	0.00511223	0.00121949	0.023092	0.0771809	0.00159033	0.0114954	0.00786102	0.00961367	0.00172016	0.0540117	5.37115e-06	0.00222056	0.0641869	0.0071	8.10855e-05	0.00379207	0.00511339	0.000886002	0.00285927	0.0467885	0.00364237	4.05067e-05	8.28159e-18	0.0131974	0.000709365	0.000428815	0.0201899	0.000163072	9.06e-06	0.000169428	0.0039486	0.00417898	0.00230814	0.0167848	0.000785204	0.0452386	0.0128318	0.00403742	0.0203037	0.00341547	0.00340586	0.00891562	0.00113935	0.00795533	0
T[C>A]G	2.2304e-16	8.53025e-05	0.00141056	0.0108991	0.00229954	0.00020011	3.44223e-05	0.000299921	2.22019e-16	2.21966e-16	0.00189992	0.000444963	0.00116009	0.000572992	0.00265737	0.00769778	2.22316e-16	0.000505066	0.0120995	7.08311e-06	7.69165e-05	0.00148954	2.22028e-16	9.50935e-05	0.0127083	0.000284861	2.22102e-16	6.82968e-05	2.22102e-16	9.12571e-05	0.0097936	0	0.000123017	0.00144939	0.000128984	0.0174025	8.25853e-05	0.000954498	0.00237976	0.0013706	2.21907e-16	9.46673e-05	0.0146964	0.00112023	0.00237905	0.00301039	0.00157192	0.000207019	0.000904197	3.07065e-18	3.1508e-07	0.0182963	0.0025	2.38957e-05	0.709388	0.0405268	4.19001e-05	0.00453884	0.133967	0.000447292	0.000828137	9.9119e-05	0.00545891	0.000223115	0.00272882	0.000633684	0.00020509	0	3.99e-09	0.0010775	0.00317228	0.000577034	0.00194993	7.7002e-05	0.318418	0.00239317	0.000174699	0.00260767	0.000349575	0.000330811	0.00103892	0.00131973	0.00061019	0
T[C>A]T	5.88104e-06	0.000440013	0.00997399	0.0412966	0.0126975	0.00074741	0.000613398	0.00140963	0.00373031	0.000190971	0.0318987	0.0272977	0.670052	0.0815989	0.188804	0.341876	4.73674e-05	0.00235031	0.0354984	0.151066	0.00805172	0.00924713	0.000288036	0.00256982	0.12208	0.00137933	0.000904414	2.2199e-16	0.000396182	0.00024015	0.0228084	0.0245962	0.00140019	0.00980589	0.000556933	0.041106	0.000664882	0.00448764	0.00963904	0.0128056	3.19865e-05	0.0152947	0.207949	0.00244051	0.0277889	0.00655085	0.0146205	0.00590054	0.0273059	6.52139e-18	0.0166042	0.0619873	0.003	0.000191966	0.000187102	0.0087558	0.00185	0.000369905	0.0609851	0.000871568	0.00720119	0.00406078	0.40192	0.00619318	0.0146937	0.00382809	0.000406179	0.00120378	0.00205749	0.0090827	0.00413378	0.0103866	0.0187139	0.00144724	0.0764893	0.0131863	0.00874881	0.00815283	0.015678	0	0.0164115	0.00218525	0.00596307	0.0238746
A[C>G]A	0.00186033	2.23006e-16	0.0197079	0.00688943	0.010098	0.000471258	6.49421e-05	8.55774e-06	0.00112009	0.00117982	0.00432983	0.0048396	2.23017e-16	0.000304996	0.000347634	0.000128897	0.000170242	0.00122016	0.00386983	2.22097e-16	0.000113024	0.00173946	0.00101013	0.00014599	0.00173114	0.00318845	0.00877402	1.68992e-05	0.00166076	5.74359e-18	0.00334123	0.00802876	0.000427058	0.00131945	0.000153981	0.00314046	0.00106981	0.00831563	0.0019898	0.00141062	0.000761679	0.00357876	0.00183955	0.0343071	0.00268892	0.0473061	0.008233	0.00533049	0.000406088	0.000361077	0.00318081	0.00310936	0.0012	0.00102982	0.000198108	0.000288191	0.00385001	0.00395899	0.00172958	0.00703459	0.00155026	0.00285055	0.000417916	0.0154079	0.0205911	0.00293853	0.000377166	0.00675808	0.00723493	0.052516	0.00786646	0	0.0148172	0.000508073	0.000243319	0.00305586	0.0088568	0.00700387	0.00486393	0	0.00972572	0.00653125	0.0022085	0.0162533
A[C>G]C	0.00122022	0.000133004	0.0117047	0.00283976	0.00569886	0.000289158	2.1614e-05	0.00018895	0.000319027	0.00254961	0.00294988	0.00195984	2.43019e-05	0.000133998	0.000325131	0.000292096	0.000290413	0.000642084	0.000950958	5.78254e-06	0.000269058	0.00200938	0.000569072	4.3397e-05	0.0025917	0.00178913	0.00151069	0.000718966	0.00019509	4.08255e-05	0.00367135	0.00163975	0.000378051	0.00176926	0.000223973	0.00263039	0.000466917	0.00315834	0.0020298	0.00130057	0.00112952	0.00454843	0.00166959	0.0112023	0.00157937	0.0225029	0.00816016	0.00316029	0.00050611	3.13067e-05	0.000233059	0.00192961	0.0015	0.00061689	0.000114062	0.000135089	0.0011	0.00453884	0.00151963	0.00546356	0.000496082	0.000168032	0.000165967	0.00313161	0.00173925	0.00243878	0.000588259	0.010812	0.00255136	0.078321	0.00393398	0.00403924	0.00588321	0.00027713	0.000124574	0.00168986	0.0054181	0.00399009	0.00198037	0.00152037	0.00419665	0.00222514	0.00359085	0
A[C>G]G	0.00011502	1.52004e-05	0.000253101	0.00127989	0.00171966	2.22122e-16	5.0833e-05	0.000504867	2.22019e-16	0.000905861	0.000285988	0.00135989	2.23017e-16	2.21997e-16	4.24336e-05	2.69267e-05	5.96849e-05	7.51098e-05	0.000263988	3.91172e-05	3.07066e-05	0.000846737	0.000152019	2.22985e-16	0.00192126	0.0006157	0.000469215	2.2199e-16	0.000231106	2.86179e-18	0.000920339	0	6.83092e-05	0	2.21973e-16	0.000896131	0.000130977	0.00299842	0.00112989	0.000253111	2.21907e-16	0.00034588	0.000499877	0.00535111	0.000635745	0.0136018	0.00122868	0.00121011	1.77038e-05	0.00443094	3.1408e-05	0.000269945	0	0.000327941	8.0344e-05	0.000204135	0.000827002	0.0019695	0.0008178	0.00251164	0.00170028	0.000510098	0.000427914	0.00277142	0.00168927	0.000829586	0.000276121	4.6e-05	0.000422197	0.0049653	0.0306618	0	0.00605056	4.62012e-05	4.726e-05	0.0009073	0.00163157	0.000550342	0.000614354	0	0.00205723	0.000824733	0.00116126	0.103327
A[C>G]T	0.0011402	9.12026e-05	0.017407	0.00354971	0.010098	0.000254139	9.56621e-05	0.000284925	0.00193016	0.00290955	0.00570977	0.00640947	2.23017e-16	2.21997e-16	0.000516306	0.000106581	0.000535762	0.00144019	0.00399982	0.00020409	0.00032507	0.0114964	1.96025e-05	0.000318978	0.00408268	0.00213896	0.00442202	6.18971e-05	6.20285e-05	5.61351e-18	0.00285105	0.00342947	0.000728098	0.00131945	8.32899e-05	0.00249036	0.00073087	0.00377801	0.00174983	0.00130057	0.00202915	0.00947672	0.00190953	0.0188039	0.00243902	0.0434056	0.0169336	0.00827076	0.000431094	0.000354076	0.00329083	0.00142971	0.0022	0.00171969	0.000686375	0.000176117	0.00197	0.00089977	0.00170958	0.00304198	0.00518086	0.00127024	0.000122975	0.00507261	0.00202913	0.00382809	0.00025011	0.0295942	0.0130198	0.092082	0.00972035	0.00403924	0.0109007	0.000923769	8.08762e-05	0.00411591	0.0139017	0.00712364	0.00247678	0	0.0100536	0.0112662	0.010706	0.0241735
C[C>G]A	2.41043e-05	2.23006e-16	0.0193077	0.00782935	0.00695861	4.11225e-05	2.23145e-16	0.000457879	0.000206017	0.0013198	0.0049998	0.000892926	4.57035e-05	2.98996e-05	0.000110202	8.1736e-05	0.000261372	0.00134018	0.00560975	8.55375e-05	8.36179e-05	0.0035489	0.00055307	0.000193987	0.000613403	0.00176914	7.69352e-05	1.96991e-05	0.00105048	0.000174109	0.00261096	0.00719888	0.000364049	0.00472802	1.43983e-05	0.00329048	0.00126977	0.00204892	0.00114989	0.00150066	0.00011895	0.00385867	0.00123969	0.000442092	0.00168932	0.0288037	0.00646219	0.00208019	0.00426093	2.09045e-05	5.36136e-05	0.00142971	0.0005	0.000955829	9.93544e-05	0.000216143	6.56002e-05	0.00284927	0.00117971	0.00272177	0.00113019	0.00294056	0.000203959	0.000888457	0.000793658	0.00207896	4.71207e-05	7.12e-06	0.00122395	0.021218	0.00676566	0.00461627	0.0154254	0.000338715	6.63858e-05	0.00240959	0.00337806	0.00919576	0.000222818	0	0.0035228	8.82744e-05	0.00199101	0
C[C>G]C	7.68136e-05	0.00035101	0.0141056	0.00686943	0.00906819	3.72204e-05	0.000131085	0.000959747	0.00226019	0.000285956	0.00545978	0.00153987	2.23017e-16	2.21997e-16	0.000207583	0.000124853	0.000177252	0.000891117	0.000647971	7.86345e-05	1.70036e-05	0.00453859	0.00023503	4.65968e-05	0.00226149	0.00180912	4.38201e-06	0.000272987	0.000785361	0.00025516	0.00522192	0.00459929	0.000322044	0.00125947	7.54909e-05	0.00634093	0.000792859	0.00185902	0.000823918	0.000410179	0.00011795	0.00629782	0.00136966	0.000313065	0.00125949	0.0377049	0.0115719	0.00120011	0.00662144	0.000212045	2.49063e-05	0.000799836	0.0003	0.000236958	0.000122067	0.00025617	0.000289001	0.000119969	0.000834795	0.00603393	0.000883146	0.00286055	0.000224955	0.00287148	0.00127945	0.00172914	0.000142062	0.00344079	0.000210179	0.059117	0.00333918	0.00115407	0.0106185	7.7002e-05	0.000202057	0.00396222	0.00320841	0.0150748	0.000430975	0.000384563	0.00295078	0.000216308	0.000437164	0
C[C>G]G	0.000352062	4.87014e-05	0.0015006	0.00339972	0.0024895	8.43462e-05	7.75503e-05	0.000790792	0.000262022	0.0013198	1.04996e-05	0.000436964	2.01016e-05	2.21997e-16	0.000180223	2.90259e-05	1.1216e-05	0.000173023	0.000487979	1.91084e-05	5.02108e-05	0.00145955	0.000232029	2.22985e-16	0.00358235	4.80766e-05	0.000188086	1.00995e-05	0.00023911	1.86116e-18	0.000945348	0.000823872	4.17056e-05	0.000360849	2.21973e-16	0.00130019	0.000119979	0.000853551	0.000536946	0.000318139	0.00018992	0.000869699	0.000418897	0.000321067	0.000956616	0.0123016	0.00153833	0.000411038	0.000470102	0.00254054	7.68195e-18	0.000642868	0.0001	0.00066988	3.63199e-05	0.000238158	0.00142	0.00202948	0.000567861	0.00162106	0.000434072	0.000264051	6.65867e-05	0.000763392	5.1078e-05	0.000689656	0.000337148	2.2e-06	4.02e-05	0.003156	0.0859845	0	0.00416984	1.54004e-05	5.34189e-05	0.00160101	0.000775635	0.00184268	0.000867729	0	0.0017656	0.000389624	0.000473012	0.0590773
C[C>G]T	2.2304e-16	6.36018e-05	0.0223089	0.00681943	0.00952809	1.44079e-05	9.56621e-05	0.000889766	0.00424036	2.21966e-16	0.00548978	0.00302975	3.01023e-05	2.21997e-16	0.000238268	0.000230805	9.65373e-06	0.0015602	0.00639972	0.000178078	8.45181e-05	0.00961702	3.90049e-05	0.000192987	0.00379249	0.00321843	1.01046e-05	0.000172992	0.000320147	0.000227142	0.00471173	0.00019597	0.000625084	0.000267888	2.21973e-16	0.00669098	0.00101982	0.0034182	0.000494951	0.000662289	7.3569e-05	0.0161944	0.00208948	0.000581121	0.00126949	0.0402052	0.0180556	0.00503046	0.00684149	0.000853182	8.64219e-05	0.00190961	0.0015	0.000136975	0.000245134	0.000191127	0.000512001	0.00260933	0.00119971	0.000508331	0.00133022	0.00331063	0.000768846	0.00287148	0.00124946	0.00345827	0.000146064	0.0133082	0.000484084	0.040233	0.00961065	0.00288517	0.0158336	0.000292527	0.000100649	0.005366	0.00605185	0.00855144	0.000834321	0	0.00527523	0.000192685	0.00961427	0
G[C>G]A	9.5917e-06	6.54019e-05	0.0127051	0.00528956	0.00467906	1.94106e-05	1.96127e-05	5.10865e-05	0.000182015	0.00019597	0.0025799	0.00135989	1.50012e-05	1.71998e-05	0.000170107	0.000104301	4.67665e-05	0.000564074	0.00149993	2.22097e-16	0.000994213	0.00104967	0.000878111	5.98959e-05	0.000635417	0.00130936	0.000669306	0.000387982	0.00140064	4.32271e-18	0.002721	0.00416935	0.000395053	0.00141941	0.000182978	0.00227033	0.000514909	0.00182904	0.000875912	0.000771337	3.33859e-05	0.00337883	0.000885781	0.00132027	0.00119952	0.0240031	0.00344123	0.00204019	0.00240052	0.0136029	0.000219055	0.000332932	0.0001	0.0016797	7.84429e-05	0.000152101	0.0267001	0.00340913	0.00137966	0.0013809	0.00219036	0.000851163	0.000186963	0.00379195	0.00211909	0.00143928	0.000163072	0.0111511	0.00159592	0.0055588	0.00261759	0	0.00652199	0.000431092	3.7565e-05	0.00234881	0.00353212	0.00311401	2.84685e-05	0.00340325	0.0037844	0.00134435	1.30422e-05	0
G[C>G]C	0.000164029	0.000261008	0.00863345	0.00574952	0.00507898	0.000685376	3.32216e-05	0.000451881	0.00047304	2.21966e-16	0.0023899	0.00282977	8.31065e-05	0.000135998	0.000388352	0.00032515	0.000114162	0.000289038	0.000478979	4.3319e-05	0.00060813	0.00308904	0.000835105	5.54962e-05	0.00134088	0.00128937	0.00286131	0.00141993	0.000930428	0.00012708	0.00579213	0.00238963	0.000579078	0.00134943	2.21973e-16	0.00164024	0.000255955	0.00750605	0.00089991	0.000776339	0.000192919	0.0213926	0.00107973	0.000938195	0.00107957	0.0213028	0.00406378	0.00269025	0.00142031	0.0152032	0.0011903	0.00100979	0.0008	0.00227959	0.000217119	0.000110073	0.0330001	0.00113971	0.00144964	0.0847553	0.000220036	0.00141027	9.82804e-05	0.00257132	0.00148936	0.00171914	0.000135059	0.0157583	0.00506036	0.10934	0.00119829	0.0017311	0.00459041	0.000292527	0.000189376	0.00216132	0.00466474	0.00688704	0.00117305	0.00572699	0.00479903	0.00454903	0.00143221	0.0129602
G[C>G]G	0.000166029	2.23006e-16	0.00242097	0.00329973	0.0015097	2.22122e-16	4.51293e-05	0.000336911	0.000180015	0.000544916	0.00048798	0.000520957	2.23017e-16	2.21997e-16	3.28476e-05	1.91049e-05	3.24461e-06	9.54125e-05	0.000240989	2.22097e-16	1.01022e-05	8.12748e-05	2.3703e-05	2.22985e-16	0.00063942	0.00059671	0.000692317	0.000116995	0.000211097	1.83115e-18	0.00314116	0.000417935	7.381e-05	0	2.21973e-16	6.88101e-06	0.000116979	0.00045676	6.85931e-05	4.66204e-05	2.21907e-16	0.000590796	0.000171958	0.00057712	0.00101959	0.00986128	0.000989956	0.000156014	0.000223048	0.0128027	7.68195e-18	0.000694858	0	0.000464917	4.31236e-05	3.67243e-05	0.00280001	0.000266932	0.00100975	0.00300196	0.00159026	0.0057211	5.61888e-06	0.00186096	0.00170926	0.000358821	0.000202089	0.00169797	2.68e-05	0.0007638	0.00545547	0.000577034	0.00207992	4.62012e-05	6.39e-05	0.00089337	0.000911111	0.000704123	0.000734889	0.000393097	0.00105414	0.000224743	0.000173078	0.0294438
G[C>G]T	2.2304e-16	0.000134004	0.0147059	0.00303975	0.00671866	0.000321176	4.20273e-05	0.000276927	0.00128011	0.000881865	0.0048598	0.00856929	3.54027e-05	0.000112998	0.00015468	0.000370065	0.000186265	0.000504066	0.00269988	8.03352e-05	0.000451097	0.003229	0.000787099	2.22985e-16	0.00123081	0.000319844	0.00302138	0.00020699	0.000455209	4.04253e-18	0.00338124	0.00198969	0.000305041	0.00455809	2.21973e-16	0.00321047	0.000398929	0.00335823	0.000227977	0.000931407	2.68887e-05	0.00873698	0.00104974	0.00127026	0.000916632	0.0324042	0.00640353	0.00356033	0.0027706	0.0180038	0.00185047	0.000931809	0.0006	0.0022196	6.53357e-05	0.000208138	0.0143	0.00284927	0.00101975	0.000573374	0.00494082	6.82131e-05	1.74965e-06	0.000436224	0.00107953	0.00225887	6.43283e-05	0.0760576	0.0031861	0.012454	0.00449918	0.00692441	0.00571657	0.000261735	0.000157899	0.00152748	0.00567374	0.00369182	0.00408097	0	0.0054248	0.00461026	0.00658543	0.0066835
T[C>G]A	2.2304e-16	2.23006e-16	0.0133053	0.0035797	0.00780844	4.97272e-05	2.23145e-16	0.000253933	0.00194016	0.00373943	0.00146994	0.00268978	5.55043e-05	2.21997e-16	0.00025875	0.000120906	1.56222e-05	0.000969127	0.316986	1.97086e-05	0.000214046	0.00250922	0.00375047	0.000159989	0.00214141	0.00174915	0.000129059	0.000653969	0.00356164	0.000211132	0.00375138	0.00979848	0.00131018	0.0028688	0.000114986	0.000107016	0.000126977	0.000395792	4.70953e-18	0.0130057	6.1774e-07	0.00662771	0.00397902	0.00179037	0.00265893	0.0347045	0.0106387	0.0199018	0.000559122	4.42094e-06	0.00067317	0.00329932	0.0028	0.000137975	0.000137075	4.80318e-05	0.000932002	0.00204948	0.00197952	0.00374244	0.00469078	0.00706135	0.00112977	0.00228117	0.00212908	2.34883e-06	0.000529233	0	0.000947995	0.042225	0.000639537	0	0.0224717	0.000646638	4.8784e-05	0.0194512	0.0128107	0.00609267	0.000331679	0.00014643	0.00455546	1.19968e-07	0.0106233	0
T[C>G]C	0.000203036	9.87029e-05	0.0203081	0.00594951	0.00759848	0.000113062	5.09331e-05	0.00161957	0.00461039	0.00058791	0.00133995	0.00199983	2.23017e-16	2.21997e-16	0.000395677	6.543e-05	0.000224319	0.0015502	0.0634972	0.000150066	6.12131e-05	0.00522838	0.000723091	6.17958e-05	0.00464305	0.00311848	2.82129e-05	0.00063097	0.0015207	0.000266167	0.00558205	0.00326949	0.000745101	0.0031087	0.000135984	0.006831	0.000985825	0.00291846	0.00109989	0.0025111	0.000139941	0.00562805	0.0024094	0.00111023	0.00217913	0.0367048	0.015105	0.0142013	0.00187041	0.00103022	9.40238e-06	0.00200959	0.0024	0.00118979	0.000350192	0.000153101	0.000493001	0.00360908	0.00143965	0.00499326	0.000517086	0.00328063	0.000293941	0.00280144	0.00179922	0.00208896	0.000348153	0.000113943	0.00186941	0.047387	0.00284118	0	0.0165911	0.000323319	0.000153375	0.0040875	0.00706231	0.00534883	5.6357e-05	0.0012514	0.00437395	0.00015321	0.00505467	0
T[C>G]G	6.94123e-05	4.12012e-05	0.000520208	0.00182985	0.00170966	1.95107e-06	6.35412e-06	0.000363904	8.75074e-06	0.000872866	7.81968e-05	0.000403966	2.23017e-16	2.21997e-16	1.03871e-05	1.95734e-05	2.22316e-16	0.000214028	0.0137994	1.8308e-05	5.84125e-05	0.000438864	0.000380048	1.54989e-05	0.000899591	0.000440785	0.000124057	6.26971e-05	0.000381175	2.5616e-18	0.0013505	0.00205968	9.41127e-05	1.27946e-05	2.4597e-05	0.000897131	0.000105981	0.000415781	0.0009969	8.04352e-05	2.21907e-16	0.000154946	0.000301925	0.000860179	0.00109956	0.00962125	0.00187013	0.00193018	0.000207045	0.00147031	7.68195e-18	0.000177964	0.0001	0	2.82154e-05	6.33419e-05	0.000103	0.00215945	0.000580858	0.00187122	0.0012302	0.000229044	8.38832e-05	0.00133068	0.000629729	0.000404798	6.5929e-05	7.21e-07	0.000169997	0.0046359	0.0261169	0.000577034	0.00363986	6.16016e-05	2.57875e-05	0.0002984	0.000700167	0.00104269	0.000437368	0.000181504	0.0011099	0.000228465	0.000526447	0.0390527
T[C>G]T	0.00156028	0.00118003	0.0235094	0.00337972	0.0124975	0.00012807	0.000281182	0.000713812	0.012301	8.52869e-05	0.00024899	0.00562953	5.45042e-05	4.33994e-05	0.000347148	0.000168726	0.000185263	0.0030504	0.368984	0.000321141	0.000174037	0.0284912	0.000283036	0.0014999	0.00318209	0.00160922	0.00112051	0.000686968	0.000388178	0.000466292	0.0040715	0.0163975	0.0022103	0.00212911	0.000142983	0.000336049	0.000108981	0.00423777	0.000691931	0.0201088	0.0021491	0.0211927	0.00758813	0.00255053	0.00394842	0.0507066	0.0248423	0.0446041	0.000381083	0.000251054	0.00259066	0.00328933	0.0049	0.000923835	0.000148081	0.00054436	0.000421001	0.00332915	0.00241941	0.00374244	0.000311051	0.0021104	0.000410918	0.0129066	0.0180922	0.00151924	0.000761335	0.00495338	0.00624414	0.11084	0.0126309	0.00403924	0.0260801	0.00143184	0.000267231	0.0229893	0.0257271	0.0126107	0.00346841	0.00222941	0.0123556	4.91674e-05	0.0278375	0.0261516
A[C>T]A	0.0250044	6.11018e-05	0.0142057	0.00869928	0.0325935	0.0641351	0.000122079	0.00140963	0.00133011	0.00332949	0.00680972	0.00809933	0.00104008	0.000548992	0.00486707	0.0013679	0.0258367	0.00551072	0.00717968	0.0124054	0.00505108	0.00175945	0.00122015	0.000570961	0.00920605	0.0279864	0.0493226	0.0021699	0.00176081	0.0226142	0.0118043	0.0209967	0.00266036	0.0136943	0.000776906	0.00509075	0.105981	0.0176907	0.0863914	0.00531232	0.00351852	0.00220924	0.00595853	0.0062413	0.00344862	0.00960125	0.0160773	0.00988091	0.0224049	2.90062e-05	0.0899228	0.00132973	0.0152	0.00426924	0.000287157	0.000575381	0.00352001	0.0357908	0.00268934	0.00722471	0.00148024	0.00511098	0.00739852	0.0326168	0.0804653	0.00391804	0.00276121	0.0538858	0.00137478	0.0087243	0.00942505	0.0103866	0.0498981	0.000708019	0.0157634	0.0237664	0.00894101	0.00753036	0.0726077	0	0.011885	0.145005	0.000791909	0.00733762
A[C>T]C	0.00632112	0.00138004	0.012405	0.00417965	0.0178964	0.0229126	0.0177115	0.03809	0.00768065	0.00139979	0.00281989	0.00541955	0.000834065	0.00524993	0.00524944	0.00196342	0.147209	0.00212028	2.2199e-16	0.0101044	0.00691148	0.00372884	0.00171022	7.02952e-05	0.00465306	0.0140931	0.013006	0.00391982	0.000220101	0.0809507	0.0112041	0.013098	0.00254034	0.00541773	0.00337959	0.00431063	0.090384	0.00927512	0.122988	0.00213093	0.00370844	0.00398862	0.00327919	0.00306064	0.00214914	0.00404053	0.00796463	0.00336031	0.0398087	0.000128027	0.0169043	0.000600877	0.0089	0.000939832	0.00043824	0.000303201	0.0018	0.00564855	0.00209949	0.00196128	0.000529088	0.000233045	0.000981804	0.0129066	0.00675709	0.00285857	0.00134059	0.0421068	0.00147844	0.0020495	0.00355558	0	0.0135218	0.000292527	0.00121493	0.0140975	0.00507121	0.0142901	0	0.0275598	0.00415022	0.0317498	3.4937e-06	0
A[C>T]G	0.365065	3.27009e-05	0.00257103	0.000782935	0.00617876	0.120066	2.23145e-16	0.000542857	0.000927078	0.00120981	0.00322987	0.00437964	0.00557043	0.000413994	0.01302	0.00070293	0.0075908	0.000118015	0.000302987	0.0265116	0.074516	0.00326899	3.9505e-05	0.00028698	0.012208	0.00154925	0.0133061	0.00739965	0.00136063	0.00872546	0.000514189	0.0196969	0.00533072	0.00670719	0.00704915	0.0201029	0.0143974	0.00758601	0.0365963	0.00716313	0.00011795	0.0005798	0.00706825	0.00633132	0.00517792	0.00600078	0.00581624	0.00343031	0.000440096	0.00122026	0.0143036	0.00540889	0.0046	0.00304945	0.00121066	0.00201133	0.0139	0.00564855	0.004079	0.00695453	0.000343057	0.00532102	0.0015197	0.0176091	0.00862628	0.00255872	0.00421185	0.00254067	0.000443776	0.024091	0.121719	0.0126947	0.00610563	9.24024e-05	0.00222754	0.00978578	0.0176377	0.0230994	0	0.00316241	0.00339015	0.0402194	0.034074	0.000644698
A[C>T]T	0.0095817	0.00186005	0.0121048	0.00424965	0.0219956	0.0213117	0.00742482	0.0107972	0.00748063	0.032895	0.0124995	0.00648946	0.00299023	0.00792989	0.00615621	0.00250772	0.109155	0.00238031	0.000317986	0.0161071	0.00178038	0.00599814	0.000737093	0.00014699	0.00797524	0.0367821	0.013006	4.1698e-05	0.000616283	0.0350219	0.00915337	0.00572911	0.00279038	0.00447812	0.00505939	0.00183027	0.0292948	0.0100947	0.151985	0.00307134	0.00386837	0.000899689	0.00430894	0.00565118	0.00243902	0.0128017	0.0123883	0.00635058	0.0352077	0.000910194	0.0303077	0.00121975	0.0068	0.00248955	0.000235129	0.000415275	0.00692002	0.00319918	0.00175957	0.00194127	0.00499083	0.000776149	0.00283943	0.0154079	0.00730685	0.00338831	0.000298131	0.0543459	0.00456358	0.0045751	0.0107019	0	0.0296365	0.000646638	0.00232619	0.0164521	0.00650902	0.01651	0.000815957	0	0.00501493	0.0504746	0.00418178	0.0591388
C[C>T]A	0.00200035	0.00432012	0.0161064	0.0126989	0.0193961	0.0136075	0.0500325	0.106972	0.00271023	0.0355945	0.00266989	0.0072394	3.68029e-05	0.000150998	0.00376117	0.000907688	0.0040758	0.00659086	1.92992e-05	0.0027312	0.0108023	0.00716778	0.000821104	0.000456969	0.0117077	0.118942	0.0106049	0.00134994	0.00121056	0.0622389	0.00538198	0.0142978	0.00169023	0.0173927	0.000291965	0.00761112	0.10998	0.0411783	0.0168983	0.00459201	0.004748	0.00509824	0.00674833	0.00361075	0.0042383	0.00911118	0.0130964	0.00691063	0.0187041	7.62163e-06	0.0035709	0.00213956	0.0284	0.000863845	1.821e-05	0.000470311	0.00384001	0.00322917	0.0032692	0.0146095	0.00337056	0.00725139	0.00029794	0.0149077	0.00808651	0.00286857	0.00152067	0.0180281	0.001637	0.0035426	0.00838315	0	0.00944421	0.000615846	0.0366141	0.0366073	0.00870142	0.0136575	0.0101892	0	0.00964132	0.013459	0.00770746	0.00298935
C[C>T]C	0.000270048	0.000170005	0.0202081	0.011499	0.0189962	0.0148081	0.0553359	0.181952	0.0059705	0.0025996	0.00401984	0.00875927	2.23017e-16	8.43988e-05	0.00664382	0.0022028	0.126179	0.000254033	0.00134994	0.00138061	0.0111024	0.00283912	0.00172022	5.8896e-05	0.00676444	0.0919552	0.013006	0.00515976	0.00319147	0.189118	0.00885326	0.00593908	0.00283038	0.00713701	0.000209975	0.00164024	0.102982	0.163914	0.0283972	0.00153067	0.000513784	0.0831712	0.00667835	0.00210044	0.0047281	0.0038605	0.0118863	0.00185017	0.0481105	4.35093e-18	0.00286072	5.06896e-05	0.0133	0.00460918	0.000301165	0.000493327	0.00425001	0.0046988	0.00181955	0.004603	0.000226037	0.00400077	0.000530894	0.0121062	0.00991573	0.000408796	0.00188083	0.0406213	0.000369373	0.0048405	0.00804526	0	0.011559	0.000307923	0.000270783	0.0347613	0.00399148	0.0179458	0.00976279	0.0172733	0.00536472	0.00805693	0.0116884	0
C[C>T]G	0.196035	0.00277008	0.0022409	0.00330973	0.0174965	0.122067	0.00671436	0.0220942	0.00894075	0.00263959	0.00148994	0.00650946	2.23017e-16	0.00369995	0.00947159	0.000591946	0.00092131	4.09054e-05	0.00198991	0.0116051	0.0248053	0.000690786	0.00190024	0.000542963	0.016811	0.0156924	0.0165076	0.00621971	0.000426196	0.0142089	0.00635234	0.0115982	0.00334045	0.00749686	0.00254969	0.0153022	0.016797	0.00819569	0.0111989	0.00588257	0.00944602	0.00266908	0.00532868	0.00327068	0.0034986	0.00757098	0.00506655	0.0101009	0.00192042	9.72207e-05	0.0155039	0.00219955	0.0083	0.00151973	1.87102e-05	0.00138091	0.00108	0.0206947	0.00237942	0.0137089	0.0283047	6.59126e-05	0.00794841	0.00640329	0.00798656	0.00109945	0.00406179	0	2.41e-05	0.0059148	0.186899	0	0.00233382	0.00020015	0.00127657	0.010824	0.00724525	0.0188252	0.0308835	0.00816119	0.00419749	0.0175959	0.000432451	0
C[C>T]T	0.000196035	0.00145004	0.0230092	0.0159987	0.0230954	0.0138076	0.0566368	0.125967	0.0206017	0.000137979	0.0144994	0.0110991	0.000103008	0.000594992	0.00983726	0.00254108	0.0651927	0.00338044	0.00144994	0.0013606	0.0156033	0.019294	0.00174022	0.000135991	0.00665437	0.257874	0.0117054	0.000324985	0.00160074	0.156098	0.00429158	0.0135979	0.00165022	0.00714701	0.0033196	0.000673099	0.0461918	0.144924	0.0427957	0.00270118	3.52851e-05	0.0469838	0.00574858	0.00606126	0.00409836	0.00699091	0.0138695	0.00773071	0.0329072	0.000744159	0.00504128	0.00272944	0.0064	0.00299946	0.000479262	0.000519344	0.0119	0.00405896	0.00256937	0.0160104	0.00371061	0.000719138	0.000507898	0.0320165	0.0276881	0.00241879	0.0025111	0.0422373	0.00235031	0.0023584	0.00696206	0.00403924	0.0128863	0.000369508	0.00122198	0.0453235	0.00690585	0.0250482	0.00715504	0	0.00925335	0.0128884	0.00637076	0.0163073
G[C>T]A	0.00444079	2.23006e-16	0.0164066	0.00408966	0.0193961	0.0936513	8.49551e-05	0.000854775	0.000157013	0.000364944	0.000275989	0.00697942	4.22033e-05	0.000362995	0.00361387	0.00115448	0.0197281	0.00448059	0.00717968	0.0171075	0.0737158	0.00649798	0.00164021	6.10958e-05	0.00968636	0.0609703	0.0422193	0.00931956	0.00238109	0.0537336	0.029911	0.00999845	0.00275037	0.0141941	0.00324961	0.0104015	0.0496912	0.00679643	0.0225977	0.00535234	0.000232902	0.00728748	0.00371908	0.00255053	0.00236905	0.00803104	0.0093081	0.00601055	0.0336073	0.000766163	0.0955242	0.000999795	0.0126	0.00105981	0.000345189	0.000184122	0.00242001	0.00446886	0.00177956	0.00918599	0.000222037	0.00650124	9.4881e-06	0.00514264	0.00677708	0.00243878	0.00124055	0.0891776	0.000887033	0.0045336	0.00188169	0.000577034	0.00685369	0.000446489	0.0113073	0.0128258	0.00611425	0.00559136	0.0122802	0.0604356	0.00544127	0.162863	0.000959942	0
G[C>T]C	9.28165e-05	1.29004e-07	0.0134054	0.00445963	0.0215957	0.111061	0.0117076	0.0262931	9.5108e-06	0.000180972	0.00024499	0.00652946	0.012501	0.0150998	0.00902991	0.00556685	0.115164	0.00182024	0.000920959	0.00816358	0.129028	0.00528836	2.22028e-16	0.000156989	0.00817537	0.0396807	0.0532244	0.0195991	0.00187086	0.154096	0.0437161	0.00694892	0.00545074	0.0200916	0.000187977	0.00796117	0.0609892	0.011394	0.0378962	0.00514225	2.21907e-16	0.0177938	0.00339916	0.00231048	0.00295881	0.00450059	0.0073396	0.00864079	0.152033	4.10087e-18	0.0814206	0.000932809	0.0045	0.00170969	7.39404e-06	0.000118078	0.00158	0.00308921	0.0012197	0.0119078	0.0131022	0.00151029	0.000505899	0.00693356	0.00314864	0.00234883	0.00144063	0.11163	0.000484366	0.0033743	0.00261809	0	0.00852926	0.000323319	0.000131455	0.0135109	0.00513215	0.0167729	0.0233801	0.0739362	5.81296e-05	0.0929489	0.0322697	0
G[C>T]G	0.218039	2.23006e-16	0.000528211	0.00048196	0.0122975	0.178098	5.52358e-06	0.000175954	3.43029e-05	0.000156976	0.00190992	0.0047596	0.0149012	0.0125998	0.0092242	0.00204662	0.00178254	7.46098e-05	0.000177992	1.92084e-05	0.277059	0.00116964	0.0016102	0.000854941	0.0148097	0.00320844	0.0205094	4.3398e-05	2.22102e-16	0.0123077	0.0254094	0.0104984	0.0066809	0.00936608	0.000214974	0.0183027	0.00523907	0.00196896	0.010399	0.00584255	0.016693	0.00252913	0.00569859	0.0043209	0.0044782	0.00548071	0.00361314	0.0171016	0.00455099	9.66206e-06	0.0496126	0.00150969	0.0015	0.00171969	0.000303166	0.00104069	0.00550001	0.0042789	0.00282931	0.00599391	0.0191032	0.0119023	0.00205959	0.00844434	0.00735683	3.23838e-18	0.00336148	0.00922392	0.000116424	0.007972	0.0177089	0.00634737	0.00187993	0.000169004	0.00119186	0.00593888	0.00901406	0.016933	0.0722038	0.0059049	0.0279852	0.0269086	0.0358411	0.00563009
G[C>T]T	3.84068e-05	5.04015e-05	0.0113045	0.00380968	0.0185963	0.0744408	0.0161105	0.00538858	0.000758064	0.0420935	0.00460981	0.0106991	0.013501	0.0318996	0.0103831	0.00224814	0.0696991	0.00267035	0.00126994	0.0105046	0.0772165	0.00671792	6.60083e-05	2.22985e-16	0.0066944	0.108947	0.0331152	0.00804962	0.00176081	0.107067	0.0203075	0.00981848	0.00498067	0.00758682	0.000101988	0.00512075	0.0176969	0.005697	0.0531947	0.00393172	0.000516782	0.00602792	0.0036291	0.00232048	0.00319872	0.00861112	0.00788811	0.00841077	0.0865188	0.0018604	0.0666169	0.00198959	0.004	0.00403928	0.00011006	0.000308204	0.0163	0.00594848	0.00101975	0.00310202	0.000248041	0.00529101	0.000829834	0.00618318	0.00502783	0.00295852	0.000894393	0.18044	0.00416711	0.007136	0.00144639	0.0034622	0.00922585	0.000508073	0.00015044	0.0168461	0.00451193	0.00843809	0.0080085	0.012452	0.00056788	0.105163	0.00641577	0.00998923
T[C>T]A	0.0011102	0.536015	0.0057623	0.00373969	0.0202959	0.0120066	0.238155	0.00660826	0.0173015	0.000206968	0.0050398	0.00426965	0.000366028	0.00272996	0.00240343	0.00133202	0.00979393	0.00552072	0.00692969	0.00354155	0.0265057	0.00635803	0.000532067	0.000107993	0.0114075	0.0438786	0.00807369	0.00359983	0.00159073	0.0153096	0.00240088	0.0110983	0.00329044	0.0187921	0.00483941	0.00639094	0.0979826	0.00747607	0.0247975	0.0147064	0.00185922	0.00295898	0.0106974	0.00402084	0.00644741	0.0038805	0.0291027	0.0117011	0.00482105	3.72079e-05	0.00140035	0.00239951	0.0185	0.00723871	0.000214117	0.000187124	0.0194	0.00169956	0.00146964	0.00573374	7.45123e-18	5.82111e-11	0.00019996	0.00814419	0.00428815	0.00016092	4.07179e-05	7.08e-05	0.00382361	0.0085897	8.71995e-06	0	0.00946964	0.00211006	0.0364544	0.0171046	0.00856419	0.00948204	0.0130938	0.0135671	0.0147022	0.0248937	0.033038	0.019251
T[C>T]C	3.73066e-05	0.0973028	0.0133053	0.00698942	0.0229954	0.0105058	0.331215	0.210944	0.0137012	0.00564913	0.00025199	0.00732939	0.00276021	0.0484993	0.00901811	0.00358401	0.158225	0.00264035	0.0044798	0.00013706	0.00956205	0.00367886	9.06114e-05	0.000603959	0.0114075	0.0249878	0.00919421	8.06962e-05	0.00132061	0.0436273	0.0122045	0.006449	0.00253034	0.00798665	0.0041295	3.61053e-18	0.133976	0.0245871	0.0386961	0.00317139	0.000288878	0.0125956	0.00685831	0.00250052	0.0072271	0.00528069	0.0148379	0.00647059	0.0327071	5.06108e-18	0.00225057	0.00201959	0.0126	0.0370934	0.000317174	0.000582386	0.104	0.00176955	0.00152963	0.00577376	0.000661109	0.00411079	0.000183963	0.0173089	0.0152934	0.00027986	0.000958422	0.0269093	0.00299812	0.0081219	0.00617527	0	0.0105441	0.000985354	0.000133887	0.0173694	0.0078267	0.0197464	0.0124332	0.0027362	0.0123514	0.0102361	0.0068165	0.00488368
T[C>T]G	0.11002	0.0442013	0.000989396	0.000280977	0.0158968	0.0520285	0.0741481	0.0573849	4.64039e-05	0.00174973	4.16983e-05	0.00325973	0.00279022	0.436994	0.00859142	0.00531416	2.94419e-07	8.85116e-05	0.00118995	0.00532234	0.0212045	0.00301906	0.000177022	6.23957e-05	0.0118078	0.0043179	0.00264121	0.000316985	3.77173e-05	0.0028718	0.00269099	0.0140978	0.00263036	0.00460807	0.00173979	0.0144021	0.0146974	0.00840558	0.00984902	0.00385168	0.000299874	0.000764736	0.00388904	0.00343071	0.00346861	0.00486063	0.0034855	0.00492045	0.000364079	3.07065e-18	7.68195e-18	0.00174964	0.0037	0.00193965	0.00040222	0.000934619	0.00397001	0.00648834	0.00218946	0.0102067	1.1902e-13	0.00481092	0.000153969	0.00460237	0.00333856	4.53773e-18	0.00173076	6.92e-06	0.000157959	0.013691	0.0595557	0.00923255	0.0024407	0.000292527	0.0020475	0.00359965	0.00968007	0.00508554	0.00403788	0	0.00454727	0.00624196	0.0285534	0
T[C>T]T	2.2304e-16	0.300009	0.00817327	0.0072194	0.0209958	0.00699383	0.107069	0.101973	0.00232019	0.0499923	0.00526979	0.00545955	0.0228018	0.127998	0.0128013	0.00811322	0.119169	0.0061208	0.00141994	0.000359158	0.00174037	0.0220931	0.000348044	0.000894939	0.00375247	0.0628694	5.00229e-05	7.30966e-05	2.22102e-16	0.0263165	0.00471173	0.0123981	0.00213029	0.011895	0.00198976	0.00428063	0.0524907	0.0194897	0.0669933	0.00904395	0.00080766	0.00803722	0.00832794	0.00584121	0.00657736	0.00423055	0.0166893	0.0115011	0.0151033	0.000836178	0.00302077	0.0029494	0.0044	0.0808855	5.8532e-06	0.000312207	0.0818002	0.0423891	0.0016496	0.00771503	0.000236039	0.031406	8.19836e-05	0.0372191	0.178923	0.00208896	0.00391172	0.0168397	0.0386509	0.012985	0.0109479	0	0.00948224	0.00277131	0.00013978	0.0245827	0.0104521	0.0129271	0.00929741	0.0223319	0.0211117	0.0144119	0.0185743	0.0628436
A[T>A]A	0.000800142	9.59028e-05	0.0054922	0.00941922	0.00737852	9.82538e-05	0.00194126	0.00248934	0.012401	8.88864e-05	0.0194992	0.0126989	5.07039e-05	0.00181997	0.00402006	0.00190397	0.000417594	0.00517068	2.2199e-16	0.000613269	0.00204044	0.0230928	0.00101013	6.25957e-05	0.00249164	0.000785618	0.000511234	0.00345984	0.0639294	8.28518e-18	0.00158058	0.0203968	0.00152021	0.14294	0.000171979	0.000619091	0.000362936	0.00785587	0.000712929	0.000868379	0.102957	0.00488831	0.0024394	0.00225047	0.0019892	0.00531069	0.0129569	0.00746068	0.0133029	0.0153033	0.00478121	0.000524893	0.0027	0.137975	0.000660361	0.000129085	0.00536001	0.112971	0.00176957	0.00589384	0.000956158	0.00426082	5.04899e-06	0.00328169	0.0244894	0.001999	0.00397175	0.00156234	0.111859	0.0018477	0.00989705	0.0478938	0.0115163	0.0613537	0.000215265	0.010072	0.0104135	0.0105248	0.00056678	0.102013	0.0360113	1.19968e-07	0.00710904	0.0163139
A[T>A]C	0.0022304	0.000878025	0.00721289	0.00352971	0.00692861	0.000546299	0.000670435	0.000466877	0.00342029	0.00107983	0.0212991	0.00281977	0.000194015	0.000336995	0.0136424	0.00318663	0.000441628	0.00271036	6.51971e-05	0.000372163	0.00084118	0.0077376	0.000997126	0.00028898	0.000878577	0.000254876	0.00519238	0.00564973	0.00701322	5.56348e-18	0.00225083	0.00888862	0.00352048	0.00145939	0.000477942	0.00200029	0.00039293	0.00606681	0.000886911	0.0011405	0.0443813	0.00735746	0.00142965	0.00166035	0.00193922	0.00288037	0.00615357	0.00430039	0.00401087	0.00378081	0.00260066	0.000496898	0.0018	0.00715872	0.000266146	7.78515e-05	0.00394001	0.00134965	0.00117971	0.00259169	0.00319053	0.000618118	0.00428914	0.00643331	0.00145937	0.00249875	0.000223098	0.000397461	0.0130513	0.0037999	0.000694526	0.0236584	0.00306767	0.000354111	0.000169236	0.00358815	0.00578887	0.00560862	0.0011303	0.158491	0.00766747	7.02624e-05	0.00335967	0
A[T>A]G	0.0011402	2.55007e-05	0.00964386	0.012399	0.00911818	2.22122e-16	0.000587381	0.00155959	0.000211018	0.00369943	0.0227991	0.00275977	2.23017e-16	2.33997e-05	0.00123009	0.00066045	3.9356e-05	0.00312041	0.000589974	0.000354155	0.000540116	0.00880727	0.000200025	6.56955e-05	0.00260171	0.000951537	0.000303139	0.000247988	0.0606279	0.000354222	0.00200074	0.00623903	0.000625084	0.00122948	0.000151982	0.00248036	0.000637887	0.00502736	0.000711929	0.000696304	0.0345854	0.00132954	0.00252938	0.00249052	0.00107957	0.0069409	0.00946303	0.00303028	0.00501109	0.00143031	1.08027e-06	0.00212956	0.0005	0.00744867	0.000465255	0.00024116	0.000573001	0.0367906	0.00118971	0.00287187	0.0042307	0.00810155	0.000512897	0.00580298	0.00468798	0.00218891	0.000352155	7.08e-05	0.0211073	0.0019941	0.00384338	0.000577034	0.0106706	0.000354111	0.0001602	0.00701173	0.00531745	0.00402893	0.00504091	0.006298	0.00864635	0.000908174	0.00507299	0.00146378
A[T>A]T	0.000183032	2.23006e-16	0.00611244	0.00420965	0.00619876	0.00166091	0.00371241	0.00828782	0.0507043	0.0410937	0.024999	0.0188984	0.00666052	0.00284996	0.0717767	0.0221638	3.40484e-06	0.00282037	0.000605973	0.00185081	0.00954204	0.0109966	0.00146018	0.000632957	0.00784515	0.000653682	0.0256117	0.00159992	0.00251115	0.000161101	0.00180066	0.0148977	0.00307041	0.00253894	0.00169979	0.00196029	0.000489913	0.00415781	0.000843916	0.00507222	0.315867	0.00736745	0.00306924	0.00277058	0.00271891	0.0061208	0.0141214	0.0696064	0.00685149	0.00428091	0.0308078	0.000604876	0.002	0.0675879	0.000675369	0.000354235	0.00241001	0.0294924	0.00118971	0.00463302	0.00030105	0.00392075	0.0289942	0.00631325	0.00876622	0.0027986	0.00072832	0.0106528	0.0702884	0.0072584	0.00420618	0.0427005	0.00444849	0.0234637	0.000373855	0.00918124	0.0132764	0.0159103	0.0813832	0.0119264	0.0524649	0.00427267	0.0043186	0.0396484
C[T>A]A	4.30076e-05	0.000243007	0.00794318	0.0143988	0.00353929	6.66365e-05	0.000177115	0.0011197	0.00347029	0.00160975	0.0189992	0.0047896	2.23017e-16	7.0899e-05	0.000673176	0.00121612	0.000184262	0.000546072	0.000208991	0.000155068	0.000348075	0.003209	0.000434055	9.35936e-05	0.000542356	9.59533e-05	0.000144066	6.18971e-06	0.128059	0.000462289	0.00132049	0.0262959	0.000944128	0.330861	0.000139983	0.00195029	0.000213962	0.0205892	0.000324968	0.000746326	0.02369	0.0525818	0.00125969	0.00157033	0.00089664	0.00494064	0.00813475	0.00362033	0.0126027	0.00136029	1.24031e-05	0.000696857	0.0042	0.0139975	8.62472e-05	7.41491e-05	0.000193	0.00610844	0.0012197	0.00369241	7.45123e-18	7.39142e-05	0.00118976	0.00639329	0.00247893	7.02649e-05	6.64292e-05	0.00013655	0.00989632	0.002118	0.00835215	0	0.0315529	0.102061	0.000317267	0.00704592	0.0106331	0.0119326	0.000167538	0.00890843	0.00841095	0.000338079	0.00412017	0.0107872
C[T>A]C	0.00039307	0.000244007	0.0178071	0.012199	0.00518896	0.000551302	0.000261169	0.000957748	0.0134011	8.12875e-05	0.0291988	0.00312974	2.23017e-16	0.000105999	0.0027916	0.000614976	0.000212302	0.00560073	0.000341985	0.00295129	0.000244052	0.00569823	0.0405051	0.00223985	0.00306201	0.000402804	0.00648297	0.000687968	0.0551253	4.4728e-18	0.00187069	0.0157976	0.0014502	0.00280882	0.00134984	0.00141021	0.000776862	0.0210889	0.000649935	0.000992434	0.000408828	0.0329886	0.00145964	0.00116024	0.00201919	0.00644084	0.00917182	0.00319029	0.00172037	1.21026e-05	0.00325082	0.00103979	0.0033	0.000570898	0.000102056	5.1434e-05	0.000535001	0.00148962	0.000230943	0.00450294	0.000732121	1.10021e-06	0.000973805	0.00659339	0.0222904	0.00163918	0.000514226	0	0.00113602	0.00050799	0.00491087	0.0034622	0.0177098	0.000354111	0.000141907	0.00393189	0.00851737	0.00878804	0.00579238	0.0258081	0.00498744	0.00198441	0.000499788	0
C[T>A]G	0.000324057	0.000149004	0.0132053	0.0324973	0.005009	0.000115063	0.000112073	0.000882767	0.000961081	0.00119982	0.0275989	0.00530956	2.23017e-16	2.21997e-16	0.000900188	0.00100382	0.000305434	0.00141018	0.00022599	0.000317139	8.20176e-05	0.00102968	0.0124016	0.000716951	0.00321211	0.000293857	0.000123056	0.000124994	0.168077	0.000132083	0.00503185	0.0628903	0.00114015	0.00439816	0.000805902	0.00198029	0.000586896	0.0186902	0.00140986	0.000479209	0.00116951	0.0581799	0.00213947	0.00160033	0.00177929	0.00680088	0.0110235	0.00312029	0.0149032	0.000296063	0.000582147	0.0034093	0.0043	5.81896e-05	0.00031017	0.000232154	0.000516001	0.00651833	0.0012297	0.00330215	0.00192032	0.0160031	0.00158968	0.00129066	0.00085763	0.000138931	3.81168e-07	0.000125176	0.000178583	0.0026232	0.00276728	0	0.0368746	0.000369508	0.000246237	0.0102448	0.00750424	0.00773464	0.00123416	0.00426846	0.00686621	0.000221612	0.00267948	0.00117337
C[T>A]T	0.000260046	2.23006e-16	0.0127051	0.011799	0.00429914	0.000179098	0.000371241	0.00011197	0.0487041	0.00114982	0.0417983	0.00443963	0.000376029	0.000233997	0.00335317	0.0021091	0.000162231	0.0015002	0.000522977	0.00138061	0.00105022	0.00652797	0.0723091	0.00778947	0.00226149	0.000217894	0.000102047	2.2199e-16	0.0603277	0.000375235	0.00480177	0.0365943	0.000642087	0.00542773	0.00102988	0.00198029	0.000611891	0.0309837	0.000662934	0.00112049	0.000267887	0.0663771	0.00195952	0.00206043	0.00235905	0.00827108	0.0098757	0.00901083	0.00757165	0.000203043	1.38035e-05	0.00133973	0.0036	7.59864e-05	0.000362198	0.00010607	0.000209	0.00361907	0.00085579	0.00861562	6.6611e-05	0.005231	6.08878e-06	0.0107055	0.00129944	0.00370815	0.000132058	0	0.0105512	0.0033341	0.0101919	0	0.0199477	0.100521	0.000460322	0.00644868	0.0245884	0.0144406	0.00199667	0.00339951	0.00716704	0.000463807	0.004154	0.0196916
G[T>A]A	8.12144e-05	2.23006e-16	0.00706283	0.00921923	0.00366927	5.1028e-05	0.00040126	0.000525861	0.00173015	2.36964e-05	0.0127995	0.00264978	3.31026e-06	2.21997e-16	0.00190232	0.00154637	1.54219e-06	0.000826108	6.6997e-06	5.77253e-05	0.000511109	0.000939708	6.46082e-05	9.72933e-05	0.00160105	0.000188908	5.56255e-05	0.00116995	0.0537247	6.26392e-18	0.00157058	0.0361944	0.000783106	0.109954	0.000115986	0.0034305	0.000328942	0.001899	0.00878912	0.000810354	0.018992	0.000716752	0.000879783	0.00115024	0.000892642	0.00496064	0.00636132	0.00233021	0.0120026	0.00618132	0.00116029	0.000299939	0.0061	0.0159971	0.000130071	5.04334e-05	0.000732002	0.0203948	0.000523872	0.0044529	0.00233039	0.00243047	0.000419916	0.00333171	0.00206911	0.000254873	0.000109048	0.00109864	0.0172392	0.0012592	0.00940165	0	0.00581045	0.0389677	0.000273732	0.00562396	0.00577854	0.00566956	0.00130648	0.0251414	0.00792942	0.000190866	0.000248255	0.00100879
G[T>A]C	0.000129023	0.000131004	0.00748299	0.0035997	0.00290942	0.000489268	0.000224145	0.000255933	0.00227019	0.000111983	0.0134995	0.00211982	2.23017e-16	0.000122998	0.00688939	0.00335296	0.000375534	0.00181024	0.000129994	0.0027312	0.000589126	0.000607811	0.00340043	0.000346976	0.00195128	7.77622e-05	0.00256117	0.00325985	0.0102047	0.000140088	0.00235087	0.00584909	0.00115016	2.34902e-05	0.000117986	0.000789116	0.000181968	0.00290847	0.00821918	0.000362158	0.00241898	0.00555808	0.000630844	0.000774161	0.00111955	0.00352046	0.00367427	0.00229021	0.0018404	0.00133028	0.0023606	0.000637869	0.001	0.000227959	0.000124068	9.10603e-05	0.00105	0.00384901	0.000398902	0.00270176	0.00899149	0.000185035	0.00236953	0.000597307	0.00062573	0.00197901	0.000110048	6.56e-05	0.00100511	0.0003565	0.00339898	0.00519331	0.0025212	0.000169357	0.000318247	0.00192496	0.00437304	0.00149114	0.00131809	0.0942243	0.000485355	0.000348741	0.000232913	0
G[T>A]G	0.000246044	6.38018e-05	0.0116046	0.0130989	0.00410918	0.000195107	0.000290188	0.000655827	2.22019e-16	0.00134979	0.0155994	0.000787935	7.30057e-05	2.21997e-16	0.00193028	0.000539586	0.000119169	0.00251033	4.69979e-05	0.000120053	0.00018704	0.00554828	0.000695088	0.000240983	0.0018312	0.000485764	0.00213098	0.000741965	0.0375172	4.68293e-18	0.00249092	0.0381941	0.000608082	0.00156934	7.16913e-05	0.00366054	9.85825e-05	0.00576697	0.0130987	0.000827362	0.00652725	0.00111961	0.00116971	0.00108022	0.00120951	0.00667087	0.00590688	0.00143013	0.00777169	0.00450096	0.00221056	0.00102979	0.0024	1.30977e-05	0.000143078	0.000110073	0.000199	0.0042889	0.00128968	0.00396258	0.00264044	0.0125024	0.000435913	0.00246127	0.0203912	0.000504748	0.000360158	0.000337381	0.00352017	0.0030619	0.00681056	0.00288517	0.00913242	0.000153961	0.000119027	0.0059962	0.00443842	0.00222596	0.0026196	0.0139935	0.00683248	0.000224406	0.00347428	0
G[T>A]T	0.000258046	6.28018e-05	0.0123049	0.00551954	0.00321936	0.000248136	0.000306199	5.58853e-05	0.0203017	0.00875866	0.0280989	0.00255979	0.000426033	0.000107998	0.012815	0.00687478	0.000164234	0.00091512	0.000357984	0.000857376	0.00084018	0.0009657	0.00480061	0.00157989	0.00346227	0.000282862	0.00430197	0.000936956	0.00932429	5.78362e-18	0.00131048	0.0201969	0.000834113	0	0.000323961	0.00107016	0.000190966	0.000788585	0.00615938	0.00176077	0.00747685	0.00285901	0.00111972	0.00168035	0.00183926	0.00409053	0.00544843	0.00452041	0.00325071	0.00131028	0.00318081	0.000509896	0.0012	3.27941e-06	0.000231126	0.000131087	0.000786002	0.000145963	0.000810801	0.00311203	0.00185031	0.00512098	0.00536893	0.00793408	0.00276881	0.00150925	0.00063728	0.000135757	0.0116585	0.0026403	0.00695546	0.0150029	0.0038749	0.0166278	0.000727982	0.00411785	0.00519663	0.00725628	0.00736715	0.021089	0.00576148	0.000212833	0.00695737	0
T[T>A]A	0.00672119	0.000422012	0.00651261	0.00887926	0.00630874	0.000454249	0.000356231	0.00323915	0.0154013	0.0166974	0.0114995	0.0259978	0.00204016	0.00305996	0.00996265	0.00892579	0.000186265	0.00375049	0.000295987	0.000200088	0.00109023	0.0122962	0.000119015	0.00118992	0.0108071	0.00049376	0.0120055	0.000256988	0.071833	7.77487e-18	0.00412152	0.0217966	0.00113015	0.0527779	0.000187977	0.000764112	0.00028195	0.00669648	0.000511949	0.00410179	0.271886	0.00429851	0.00245939	0.00245051	0.00243902	0.00669087	0.0147836	0.0806074	0.00850185	7.63163e-05	0.00696176	0.000406917	0.0045	0.155972	2.35129e-05	0.000420278	0.00169	0.0200949	0.00104974	0.00310202	0.00155026	0.00361069	0.00941812	0.00302155	0.0118949	0.00208896	0.0011305	0.00656991	0.0601799	0.0039223	0.00827966	0.0213503	0.00708973	0.357009	0.00229358	0.00817815	0.0206638	0.0103105	0.0283688	0.0332827	0.0266847	0.00902905	0.00587733	0.0286374
T[T>A]C	2.2304e-16	0.000192006	0.0105042	0.00430964	0.00413917	0.000114063	0.000389253	0.00223941	0.0342029	0.00122981	0.0194992	0.00184985	0.000360028	0.000664991	0.00247466	0.000761367	0.000202288	0.00645085	0.00023199	0.00173076	0.000157034	0.00466855	0.00570072	0.000241983	0.00273179	0.000474769	0.000318146	0.000794963	0.0236109	5.2733e-18	0.0032712	0.00340947	0.00126017	4.70803e-05	0.00124985	0.00193028	0.000240957	0.00374803	0.00244976	0.000217095	2.21907e-16	0.00529817	0.00101975	0.00113024	0.000927628	0.00369048	0.0138574	0.0143013	0.00226049	0.0009382	2.07052e-05	0.000261946	0.0043	1.22978e-05	7.64418e-06	5.70378e-05	0.000664002	0.00257934	0.000468885	0.00356232	0.00017903	6.95133e-05	0.000804839	0.00923475	0.000897613	0.00185907	2.23098e-16	0.000864507	0.0077949	0.0017123	0.00372258	0	0.00316471	0.000877581	0.000224179	0.00284712	0.0103708	0.00418389	0.000698928	0.0341771	0.00708686	0.000284165	0.00649321	0
T[T>A]G	2.8005e-05	5.01014e-05	0.00671269	0.00953921	0.00478904	2.95162e-05	2.23145e-16	0.00169955	0.012201	0.00559914	0.0128995	0.0166986	0.000693054	7.0599e-05	0.000565805	0.00378194	0.000201286	0.00277036	0.000187992	0.000357157	0.000149032	0.00517839	0.00183023	2.22985e-16	0.00179118	0.000372819	0.000176081	9.84954e-05	0.0732337	0.000185116	0.00199073	0.0101984	0.000278038	0	0.000320961	0.000924135	0.000189966	0.00326828	0.00175982	0.000660289	0.00776673	0.00137952	0.000871785	0.00128027	0.000803678	0.00546071	0.0101538	0.00929085	0.00533116	5.1411e-05	5.02127e-06	0.000653866	0.0005	0.000451919	8.32455e-06	7.53499e-05	7.54002e-05	0.00402897	0.000777809	0.00160104	0.000329054	0.00948182	0.00635873	0.00440226	0.000828643	0.000452774	4.24187e-05	0.000784032	0.0067334	0.0013925	0.00486627	0.00403924	0.0100626	0.00060045	0.00074177	0.00675146	0.0103166	0.00428279	0.00496384	0.00330433	0.00780534	2.412e-05	0.00775494	0
T[T>A]T	0.0022504	0.000205006	0.0130052	0.00561953	0.00874825	0.000426234	0.000798518	2.21942e-16	0.279023	0.0272958	0.0378985	0.0169986	0.00529041	0.00151998	0.00483127	0.00696981	0.00067496	0.00525069	6.19973e-05	0.0018208	0.000475102	0.00715778	0.00198025	0.00130991	0.00710467	0.000672673	0.00671307	7.63964e-05	0.0301138	7.32458e-18	0.00219081	0.0144978	0.00131018	0.00192919	0.00571931	0.00120018	0.000700876	0.00887533	0.000710929	0.00272119	0.0459806	0.00540813	0.00269933	0.00195041	0.002499	0.0107014	0.0307297	0.0535049	0.00352077	8.77187e-18	0.0139035	0.00138972	0.0034	0.00434922	0.000426233	0.000331219	0.00295001	0.00637837	0.00133967	0.00508331	7.45123e-18	0.0021004	0.000743851	0.0289149	0.0145937	0.00298851	0.000530233	0.00705996	0.0627983	0.0023653	0.00526077	0.0744374	0.00635055	0.162676	0.000508384	0.00604418	0.0309868	0.0173228	0.0779678	0.0025473	0.0268834	0.0028157	0.010975	0.00980656
A[T>C]A	0.00109019	6.17018e-05	0.0165066	0.00794934	0.0461908	0.00221121	0.000490318	0.00101973	0.000288024	0.00435933	0.00976961	0.0202983	0.000745058	0.00934987	0.0182225	0.00521479	0.00114162	0.0736096	0.00190992	0.0126055	0.00389083	0.241925	9.65122e-05	9.72933e-05	0.00202133	0.00258874	0.0107049	0.0166992	0.0250115	0.000886555	0.00640236	0.0206968	0.0848115	0.00504789	0.000548934	0.00196029	0.000610892	0.0203893	0.000935907	0.0125055	0.00461806	0.0020393	0.0052487	0.0733152	0.00278888	0.0112015	0.0265072	0.0144013	0.0116025	8.88189e-06	0.0193049	0.00136972	0.0185	0.00282949	0.0011006	0.000613406	0.00263001	0.00258934	0.00374908	0.0113074	0.0292048	0.00435083	0.0124975	0.0266137	0.0804653	0.00994503	0.00129057	0	0.029567	0.0036108	0.00921505	0.111368	0.0157823	0.00571197	0.000299841	0.089188	0.0344444	0.013634	0.0442083	0	0.0454407	0.0066566	0.0211133	0
A[T>C]C	0.00304054	2.15006e-05	0.00776311	0.000714941	0.0133973	0.00113062	0.000227147	0.00045588	0.000533045	0.0039294	0.0050098	0.0104991	0.00362028	0.000509993	0.00907955	0.00322796	0.000939336	0.0403053	0.000141994	0.00630277	0.00196042	0.012896	0.0127016	0.000251983	0.00209137	0.000593711	0.00455208	0.00999953	0.000899413	0.000178111	0.0021808	0.00949853	0.0261035	0.00184923	0.000440947	0.00229034	0.000457919	0.00739611	0.00070093	0.00375164	0.00122948	0.000820716	0.00168958	0.038408	0.00163934	0.00564073	0.00841117	0.00579053	0.00351076	0.0313067	0.00324082	0.000417914	0.0478	0.00566899	0.000189103	8.14539e-05	0.00928002	0.0192951	0.00187954	0.00370241	0.00775128	3.36064e-06	0.00615877	0.00966497	0.00492788	0.0026087	0.000277122	0.000323133	0.0204105	0.0020644	0.00311898	0.0455857	0.0034534	0.000184754	0.000148826	0.00463736	0.00329174	0.00515384	0.00379948	0	0.00894546	0.00190033	0.00364962	0.0152753
A[T>C]G	0.000106019	1.32004e-05	0.0123049	0.00499959	0.0381924	0.00424232	0.000187121	0.0014996	0.00107009	0.00918859	0.00697972	0.0142988	0.00214017	0.000530993	0.016943	0.00855587	0.000320456	0.0705092	0.000427981	0.0124054	0.000240051	0.0638802	0.000376047	2.22985e-16	0.00208137	0.00230888	0.0186085	0.00387982	0.00775356	0.000470294	0.00176065	0.0198969	0.0785106	0.00568762	0.000404951	0.0027504	0.000276951	0.00811573	0.00108989	0.0734321	1.94918e-05	0.000919682	0.00383905	0.0168035	0.00216913	0.00964125	0.0189081	0.00804074	0.00856186	0.000586125	0.0272069	0.00206958	0.0329	0.00208963	0.000285156	0.000200132	0.00113	0.00394899	0.00261936	0.00825538	0.202033	0.00402077	0.00954809	0.0103053	0.00674709	0.00351824	3.52155e-06	1.15e-05	0.00507094	0.0035218	0.000973215	0.00634737	0.0146904	0.000107773	0.000610604	0.040112	0.00629281	0.00282878	0.0244569	0	0.022131	0.0132584	0.00435567	0
A[T>C]T	0.00574102	0.000155004	0.0173069	0.00155987	0.0382923	0.000502275	0.000615399	0.00214943	0.00265022	0.0509922	0.0148994	0.0289976	0.00336026	0.000149998	0.012779	0.00568142	0.00119169	0.0638084	0.000958958	0.00597262	0.000929199	0.135958	0.00779098	0.000543963	0.00424279	0.00173915	0.000103047	0.0255988	0.000755347	0.000261163	0.0024409	0.0144978	0.037205	0.00258892	0.000594928	0.00115017	0.000544903	0.00846555	0.000609939	0.00921403	0.00233902	0.0020293	0.00511874	0.04801	0.0034886	0.0136018	0.0216931	0.0177016	0.00270059	0.00880188	0.000267068	0.0014597	0.0306	0.00129977	0.00111061	0.000482319	0.00492001	0.00186952	0.00491879	0.00718468	0.0078313	0.0137026	0.0123975	0.0179092	0.00815648	0.0107946	3.6316e-05	0.00938216	0.0592341	0.0044687	0.00557557	0.169648	0.0118121	0.00286368	0.000235212	0.0295669	0.0106767	0.0229377	0	0	0.0225286	0.00573718	0.00481994	0
C[T>C]A	2.2304e-16	0.000302009	0.00883353	0.00517957	0.0132973	0.00166091	0.000451293	0.0015296	0.00757064	0.0101984	0.0023899	0.0136989	0.000122009	0.00131998	0.0119715	0.00259926	0.000328467	0.0454059	4.73979e-05	0.00316139	0.000750161	0.0106967	0.0111014	0.000646956	0.000386254	0.00045178	0.0117054	0.0114995	0.0067431	6.8643e-18	0.00227084	0.0090286	0.052007	0.00489795	0.00131984	0.00118017	0.00126977	0.00814572	0.000592941	0.0151066	0.00059375	0.00132954	0.00149963	0.0500104	0.00194922	0.00734095	0.016485	0.0103009	0.00354077	0.00272058	0.0146037	0.00110977	0.0223	0.00190966	0.000145079	0.00012108	0.000839002	0.00417893	0.00238941	0.0101066	0.0114019	0.0041808	0.00336933	0.0120062	0.00391831	0.0021989	0.000879387	0.00226967	0.00718403	0.001284	0.00512197	0	0.00488962	0.00477281	0.000154628	0.0307646	0.0295588	0.00629483	0.00991901	0.0120374	0.021305	0.00503076	0.00303655	0.00173385
C[T>C]C	0.00250044	2.85008e-05	0.0145058	0.0023598	0.0103979	0.00103056	0.000259168	0.000839779	0.0035803	8.88864e-05	0.00699972	0.0152987	4.12032e-05	0.000123998	0.00978329	0.0022658	0.000714015	0.0497065	0.000121995	0.00534234	0.00215046	0.00316902	0.173022	0.00645956	0.00246162	8.13604e-05	0.00483221	0.00281987	0.00134062	4.4728e-18	0.00224082	0.0107983	0.0312042	0.0057176	0.00261968	0.00184027	0.00137976	0.00990479	0.000926907	0.0301132	4.0383e-05	0.0020193	0.00187954	0.0218045	0.00231907	0.00791103	0.00857145	0.00525048	0.00313068	0.105022	0.00320081	0.00286941	0.0834	0.00627888	0.000450246	0.000178118	0.0177	0.0710818	0.00130968	0.00407265	0.0170028	0.00498095	0.00263947	0.00456235	0.00949591	0.00572714	0.00279123	3.25e-06	0.00620907	0.0029519	0.00183399	0.0017311	0.00421592	0.000215546	0.000146082	0.00401078	0.00835611	0.0149265	0.0075603	0	0.0106551	0.00328551	0.00227105	0.0079132
C[T>C]G	0.000360064	2.23006e-16	0.010104	0.00549954	0.0207958	0.00532292	0.000104068	0.000729808	0.00217018	0.000934856	0.00125995	0.0153987	0.00105008	2.52996e-05	0.0146278	0.00331749	0.000131187	0.0374049	2.2199e-16	0.00447196	0.0013903	0.00960702	0.087311	0.00391973	0.00162107	0.000497758	0.0261119	0.0143993	0.00203093	0.000389244	0.00422155	0.0133979	0.0787106	0.00565763	0.0024897	0.00391057	0.00126977	0.00445766	0.00183982	0.0400175	0.000810659	0.00155946	0.00184954	0.00995207	0.00253898	0.00777101	0.0121519	0.00557051	0.00356077	0.00925197	0.0338086	0.00155968	0.0504	0.00309945	3.21176e-05	0.000108072	0.00242001	0.00292925	0.0012297	0.00849554	0.193032	0.000949182	0.000480904	0.00830427	0.00592744	0.00163918	0.000580255	0.00362831	0.000839952	0.00055781	0.000836095	0	0.00809755	0.00020015	0.000150463	0.0141228	0.00237812	0.00704415	0.0269022	0	0.0138987	0.0166473	0.00866121	0
C[T>C]T	4.26076e-05	0.000186005	0.0158063	0.00255979	0.014897	0.0012707	0.00182118	0.00572849	0.0431036	0.0396939	0.00645974	0.0328973	2.44019e-06	0.000814989	0.019249	0.00474693	8.46203e-05	0.045906	0.000111995	0.0020609	0.00175037	0.0154952	0.426054	0.0182987	0.00256168	0.00039081	0.00690316	0.021699	0.000536246	4.71295e-05	0.00363134	0.00895861	0.0555075	0.00389837	0.000366956	0.00178026	0.00409927	0.0137927	0.00108989	0.00307134	0.00158933	0.0031789	0.00215947	0.0504105	0.00426829	0.00859112	0.0137316	0.00787072	0.0032407	0.00945202	0.00771195	0.000601877	0.0958	0.00544903	6.77371e-05	9.74645e-05	0.00138	0.0066383	0.00233943	0.00542354	0.0269045	0.000684131	0.000205959	0.0243125	0.0281878	0.0121939	0.00210092	0.000918582	0.0169131	0.0017926	0.00885715	0	0.00431373	0.00635861	0.00016344	0.0136703	0.0148583	0.0161064	0.022384	0.00849123	0.0252687	0.000395088	0.000313856	0.00437155
G[T>C]A	0.00105019	2.23006e-16	0.00998399	0.00289976	0.0140972	0.00257141	0.000101066	0.00026593	2.22019e-16	0.000799877	0.00259989	0.00951921	0.00220017	0.0146998	0.0127394	0.00243165	0.000810152	0.0711093	0.000286987	0.0110048	0.0129028	0.00205936	0.000123016	5.94959e-05	0.000708465	0.000953536	0.00276126	0.22299	0.000721332	0.000218137	0.00370136	0.0174973	0.0835113	0.004778	0.000490941	0.00108016	0.000934834	0.00452762	0.00913909	0.0122053	0.000108954	0.000564805	0.00233942	0.0307064	0.00169932	0.00747097	0.0132333	0.00606056	0.00582127	7.5016e-18	0.0270068	0.000653866	0.0221	0.000416925	0.000157086	6.59437e-05	0.00138	0.0011797	0.00241941	0.00561366	0.0114019	0.0026105	0.000729854	0.00386199	0.00217906	0.000709646	0.000761335	0	0.0215907	0.0044483	0.00300958	0	0.00504981	0.00328009	0.000171407	0.0292093	0.0114008	0.00414472	0.00606622	0	0.0154096	0.000675372	0.00612709	0
G[T>C]C	0.00190034	2.74008e-05	0.00564226	0.0011799	0.00793841	0.00111061	7.41481e-05	2.21942e-16	0.000423036	0.00231964	0.00261989	0.00977919	0.00628049	0.00532993	0.0060697	0.00273774	0.000861225	0.030404	0.000181992	0.00654287	0.0116025	0.00118963	0.0149019	0.0014999	0.00226149	0.00037082	0.00226103	0.0662969	0.00124057	0.000418262	0.00365134	0.00404937	0.0248034	0.00195918	0.000586929	0.00359053	0.000554902	0.00656655	0.00766923	0.00794347	0.000645728	0.0020293	0.00139965	0.0182038	0.00215913	0.0068909	0.00478524	0.00374034	0.00331072	0.0219047	0.00116029	0.000569883	0.0576	0.00108981	0.000129071	0.0001511	0.00538001	0.00226942	0.0020495	0.00668436	0.00443073	0.00317061	2.72945e-05	0.00229118	0.000779664	0.00317841	0.000635279	0.000865945	0.0116061	0.0068604	0.00389478	0.0034622	0.00164487	9.24024e-05	0.000135452	0.00268576	0.00281096	0.00113867	0.0009426	0.0157236	0.00178035	0.00177691	0.000222887	0.0109296
G[T>C]G	0.00117021	0.000107003	0.0109044	0.0023698	0.014997	0.00245134	7.25471e-05	0.000528861	0.000232019	0.00256961	0.00280989	0.00630948	2.23017e-16	0.00137998	0.0127299	0.00353348	0.000561799	0.0415054	0.000194991	0.0110048	0.00595127	0.00427867	0.00357045	0.00100993	0.00398262	0.000952536	0.00406186	0.116995	0.000581267	4.68293e-18	0.00267098	0.0133979	0.0712096	0.00122948	0.000730912	0.00299044	0.000500911	0.0051273	0.00961904	0.20709	0.000439815	0.000190934	0.00183955	0.00983205	0.00186925	0.00574075	0.00955295	0.00351032	0.0032107	0.00120026	0.0173044	0.000906814	0.0353	0.00309945	4.67256e-05	6.53433e-05	0.00371001	0.00455883	0.000913776	0.00256167	0.12102	0.00601115	0.00164967	0.00472243	0.0110952	0.000985508	0.00050022	0.000197907	0.00646269	0.0026807	0.00396178	0.000577034	0.00725972	7.7002e-05	0.000144829	0.00925981	0.000207275	0.000947577	0.0133256	0	0.00672961	0.00185707	0.000260768	0
G[T>C]T	7.13127e-05	1.25004e-05	0.0102041	0.000754937	0.0136973	0.000906497	0.000811527	0.0068482	0.00707059	0.317951	0.00628975	0.00985918	0.00529041	0.0114998	0.0105699	0.00216681	0.000237338	0.0463061	2.2199e-16	0.0112049	0.00586125	0.00239926	0.00524066	0.0014699	0.00315207	0.00235885	0.000928425	0.132994	0.000834383	0.0007995	0.00399147	0.0141978	0.0552075	0.00374843	0.000850897	0.00155023	0.000444921	0.00468753	0.0128987	0.00971425	2.21907e-16	0.000420855	0.00264935	0.0400083	0.00304878	0.00751098	0.00899435	0.00389036	0.00239052	0.00051811	0.0111028	0.00138972	0.0607	0.00318943	0.00011006	0.000175116	0.00117	0.00400897	0.00310924	0.00699456	0.0054109	0.0126024	0.00257948	0.00536276	0.00201913	0.00118941	0.000696306	0.00366247	0.054089	0.0085499	0.00654096	0.0132718	0.00405927	0.00132407	0.000152534	0.0126729	0.00587891	0.0107457	0.0032526	0.0108326	0.00770407	0.00634358	0.0177001	0.0148226
T[T>C]A	0.000255045	2.23006e-16	0.0152061	0.0024098	0.0179964	0.00148081	0.0021514	0.00599842	0.0302025	0.0811875	0.00207992	0.0139988	0.000730057	0.00885988	0.0169988	0.00564833	0.000113161	0.0861113	2.2099e-05	0.00627275	0.00342073	0.012996	0.00209026	0.00105993	0.00180118	0.0012394	0.0138063	0.084196	0.00463213	7.77487e-18	0.00146054	0.0144978	0.0423057	0.00171928	0.00130984	0.00259038	0.000543904	0.00458759	0.00089691	0.0110048	0.00139941	0.000367873	0.00296927	0.0477099	0.00210915	0.00594077	0.0202152	0.0636058	0.00682148	0.000137029	0.019905	0.00127974	0.0093	0.00136975	0.000605331	0.000173115	0.00109	0.00445886	0.00276932	0.00711464	0.00473078	0.00488093	0.000567886	0.00490252	0.00330857	0.00204898	0.000240106	0.000432939	0.0129635	0.0015339	0.00976895	0.00403924	0.00751701	0.0101153	0.000318737	0.0345361	0.0943424	0.0088835	0.0184104	0.0190389	0.0461302	0.018556	0.0336065	0
T[T>C]C	0.0033906	4.35013e-05	0.0089936	0.000502958	0.00970806	0.0010906	0.000596387	0.00172954	0.0209018	0.0142978	0.00263989	0.0135989	0.0051704	8.09989e-05	0.0167597	0.00647906	0.000467665	0.0463061	2.48989e-05	0.00288126	0.00592127	0.00366886	0.0153019	0.00109992	0.00618406	0.000552731	0.0166076	0.0547974	2.22102e-16	0.000190119	0.0030011	0.00740885	0.0314042	0.00348854	0.00204975	0.00150022	0.000285949	0.0102946	0.00121988	0.0125055	0.00623737	0.000821716	0.00227944	0.0451094	0.00218912	0.00644084	0.00858326	0.0268025	0.00303066	0.0359077	0.0105027	0.00109977	0.0543	0.0174969	0.000404221	8.47561e-05	0.0290001	0.00392899	0.00217947	0.00503328	0.00819136	0.000980188	0.00131974	0.0267137	0.0195916	0.00223888	0.00109048	0.000538465	0.0233244	0.001995	0.00715886	0.00230814	0.00255684	0.000446489	0.000177915	0.0043502	0.0132895	0.00485704	0.0230839	0.0292741	0.0209069	0.00464975	0.00692434	0.0247239
T[T>C]G	0.000416074	0.000117003	0.00693277	0.00173986	0.0126975	0.00213117	0.000319207	0.003809	0.0129011	0.0227965	2.21991e-16	0.00930923	0.000363028	0.000667991	0.0151153	0.00496823	0.000155221	0.0400052	9.97956e-05	0.00431189	0.00132028	0.00722776	0.0023503	0.00120992	0.00326214	0.00107947	0.0120055	0.0275987	0.00122056	0.000302189	0.00203075	0.00488924	0.0303041	0.00114952	0.00140983	0.000379056	0.000202964	0.00400789	0.00168983	0.32014	0.00109954	0.000437849	0.00137966	0.0100021	0.00191923	0.00498065	0.00873171	0.0205019	0.00341074	2.78059e-05	0.0191048	0.00123975	0.0237	0.00157972	0.000297163	6.31418e-05	0.00102	0.00246937	0.00106974	0.00472308	0.0884146	0.0041608	0.00184963	0.00296152	0.00215907	0.00134933	0.000109048	2.24e-05	0.00382354	0.0018459	0.00171129	0	0.00869056	0.000138566	0.000150278	0.0129353	0.0109556	0.00210028	0.0172458	0	0.021525	0.0220306	0.00881355	0
T[T>C]T	0.00433077	3.5801e-05	0.0139056	0.000635947	0.0184963	0.00174095	0.000812527	0.00296922	0.0881074	0.0430934	0.00456982	0.0383968	0.00325025	2.50996e-05	0.0199208	0.0075549	0.000106151	0.0597078	0.000530977	0.00292128	0.00135029	0.0083874	0.0210027	0.000999931	0.00337222	0.00146928	0.0193088	0.0406981	2.22102e-16	7.32458e-18	0.00367135	0.0169974	0.0574078	0.00152936	0.00205975	0.00082212	0.000444921	0.0120936	0.000683932	0.00912399	0.00707702	0.00105963	0.00279931	0.0614128	0.00305877	0.00948123	0.0154372	0.0461042	0.00236051	0.00184039	0.0371094	0.000544888	0.0365	0.0114979	0.000532291	0.000208138	0.00511001	0.0212945	0.00199951	0.00219143	0.0125021	0.00088717	0.000284943	0.1951	0.0319862	0.0026087	0.00132058	0.00982076	0.0940544	0.0034393	0.00658776	0.0963647	0.00678974	0.00400011	0.00127376	0.0142869	0.0140801	0.016766	0.101309	0.01927	0.0589218	0.00314977	0.0124296	0.00370411
A[T>G]A	0.000172031	0.000238007	0.00395158	0.00104991	0.00385923	2.57141e-05	0.000473307	8.43778e-05	0.011901	0.00369943	0.00163993	0.0450963	0.00192015	3.46995e-05	0.00251924	0.00693223	0.00021831	0.00201026	6.13973e-05	0.000212093	0.0004681	0.0111965	0.000851107	0.0014099	0.000721474	0.00232887	1.05048e-05	0.000391982	0.00233107	8.28518e-18	0.00321118	0.00527918	0.00292039	0.00113952	0.00986881	0.00040706	3.89931e-05	0.00367807	0.000385961	0.000979428	0.00281881	0.00304895	0.00108973	0.0217045	0.00114954	0.0038805	0.00920595	0.00753069	0.00120026	0.00263056	2.40061e-08	0.000116976	0.0001	0.000170969	0.000517283	0.00019613	0.000743002	0.000722815	0.00172958	0.00459299	3.87064e-05	0.00026205	0.000120976	0.00706363	0.0134942	0.00178911	0.025011	0.000127138	0.0238382	0.0047811	0.00795506	0.00807848	0.00523782	0.00543484	0.00238815	0.00206966	0.0254837	0.00371963	0.00129861	0.00366672	0.0109154	1.12859e-05	0.0479369	0.00788606
A[T>G]C	0.000207037	7.46022e-05	0.00260104	0.000158987	0.00259948	0.000204112	0.00024716	0.000931754	0.00105009	0.00265959	0.000667973	0.00692942	0.0012401	5.32993e-05	0.000978868	0.00061364	4.67665e-05	0.000664087	2.2199e-16	0.0029713	0.000415089	0.00440863	0.000700088	0.00447969	0.000858564	0.00188908	2.13098e-05	0.000436979	5.09234e-05	5.4334e-18	0.00140052	0	0.00253034	0.000958598	0.0172979	0.00081712	0.00010998	0.0024787	0.000428957	0.000302132	0.000461806	0.000965666	0.000622846	0.0106022	0.00106957	0.00297039	0.0106014	0.00164015	0.000405088	0.00407087	3.26083e-05	0.00058388	0.0008	0.00171969	4.10224e-05	8.28548e-05	0.000607001	0.00408895	0.00052887	0.00290189	0.00158026	0.000920176	7.9884e-18	0.000789406	0.00078766	0.00155922	0.0105046	0.00127096	0.00343492	7.31e-05	0.000673416	0.00519331	0.00130024	4.62012e-05	0.000131587	0.00035897	0.00239302	0.000917381	0.001082	0	0.00462107	0.000152829	0.00962945	0
A[T>G]G	0.000268048	2.05006e-06	0.00630252	0.00141988	0.00793841	0.000107059	0.000276179	0.00146961	0.000604051	0.0105984	0.00476981	0.00532956	0.000320025	0.000522993	0.00103877	0.000939707	0.000179255	0.000808106	8.24964e-05	0.000709311	0.00018504	0.00461857	0.000719091	0.000989932	0.00199131	0.00176914	2.69123e-05	0.000186991	0.00295136	5.68356e-18	0.00206076	0.00713889	0.00229031	6.76717e-05	0.00767907	0.000420062	0.000409927	0.00401789	0.00126987	0.000475208	0.000196917	0.00447845	0.000935769	0.0168035	0.00206917	0.007661	0.0103435	0.00270025	0.000637139	0.0349074	7.47189e-06	0.000983799	0.0016	0.00367934	0.000351192	0.000126083	0.00394001	0.0277929	0.00118971	0.0050633	0.00115019	0.145028	1.26975e-05	0.00123063	0.00270883	0.00169915	0.0261115	0.000952699	0.0044855	0.001722	0.00268779	0.00230814	0.00511041	0.000230942	0.0012205	0.00123837	0.00513872	0.00207711	0.00316541	0	0.00580701	0.000565533	0.0129732	0.015771
A[T>G]T	0.00011202	3.76011e-06	0.00397159	0.000215982	0.00482903	0.000386212	0.000309201	0.000732807	2.22019e-16	0.0142978	0.00073997	0.023898	0.00922072	2.21997e-16	0.0130559	0.00485571	0.000285406	0.00128017	0.000319986	0.0111049	0.00363078	0.00795753	0.0125016	0.0690953	0.00184121	0.00161921	5.82266e-05	6.94967e-05	4.18192e-05	7.43465e-18	0.00471173	0	0.0059308	0.000255893	0.114986	0.000810119	0.000793859	0.000782588	6.44936e-18	0.000758331	0.00114952	0.00262909	0.000983757	0.0247051	0.00285885	0.00642083	0.0275993	0.0076107	0.000911198	0.0056412	0.00142036	0.000165966	0.0006	0.00807855	0.000199109	0.000126083	0.000103	0.00212945	0.00185954	0.00206134	0.000340056	0.00228044	0.00574885	0.00597307	0.0020791	0.00343828	0.0164072	0.00176498	0.0031786	0.0011285	0.00217399	0.00750144	0.00399422	0.00204769	0.000213945	0.0035412	0.007963	0.00228965	0.00124271	0	0.0125864	0.000438331	0.0265465	0.00804289
C[T>G]A	3.55063e-05	0.000153004	0.00437175	0.000869928	0.00258948	4.95271e-05	8.42547e-05	0.000358905	0.00328028	0.00147977	0.00121995	0.0259978	0.000155012	0.000226997	0.0108141	0.00634235	2.22316e-16	0.000893117	4.13982e-05	4.85213e-05	0.000206044	0.00395877	0.000310039	0.00204986	0.000111073	0.000713653	0.000963441	4.3498e-06	0.00491226	6.85429e-18	0.00143053	0	0.00142019	0	0.0145982	0.000781114	0.000197965	0.00196896	5.80942e-05	0.000728318	0.00105955	0.00370872	0.000477882	0.00260054	0.000982606	0.00530069	0.00434526	0.00347032	0.000870189	0.00273058	0.000234059	0.000101979	0	0.000136975	0.000134073	0.00010607	0.000894002	0.00277929	0.000802803	0.00149097	0.00436072	0.00165032	0.00581884	0.000140072	0.000502783	0.0010095	0.00323142	0.000897193	0.00373648	0.0040717	0.00851535	0	0.00690302	0.00894516	0.000758217	0.0009284	0.00932069	0.00222808	0.001832	0	0.00348495	0.000520644	0.00943737	0.00404499
C[T>G]C	0.000212038	0.000155004	0.00704282	0.000440963	0.00460908	0.00078443	0.000172112	0.000791791	0.00558047	4.97924e-05	0.00194992	0.00740939	2.23017e-16	0.00114998	0.002297	0.000494858	2.22316e-16	0.00114015	2.81988e-06	0.00121053	0.000157034	0.00107966	0.00104013	0.0313978	0.00199131	0.00208898	0.00160073	5.43974e-05	0.000880405	0.000148093	0.000880324	0.00288955	0.00494067	0.00038084	0.0220973	5.69083e-06	0.000214962	0.00142925	0.000449955	0.000949415	2.21907e-16	0.000517821	0.00056586	0.0023805	0.00140943	0.00739096	0.00814696	0.00241022	0.000753164	0.00726155	0.00253064	0.000280942	0.0018	5.14908e-05	9.28508e-05	2.67177e-05	6.18001e-05	0.00255934	0.00077481	0.00424277	0.0189031	0.000466089	3.92921e-07	0.000847436	0.00103955	0.00261869	0.00416183	0.00214887	0.00247817	0.00016409	0.00108389	0.00230814	0.00321982	4.62012e-05	5.88139e-05	0.00041878	0.0063667	0.00205256	0.00276276	0	0.00520427	0.000429166	0.00270714	0
C[T>G]G	0.000128023	0.000121003	0.0107043	0.00378969	0.00612877	0.000924507	2.23145e-16	0.00128966	0.0011901	2.5796e-05	0.00469981	0.0141988	5.35042e-05	0.000478993	0.00686483	0.00307679	2.22316e-16	0.000593078	2.2199e-16	0.000435191	0.000272058	0.00223931	1.94024e-06	0.0136991	0.00293193	0.00132935	0.00271124	2.00991e-05	0.00803369	6.52408e-05	0.00304112	0.0117982	0.00556075	0.000402831	0.0154981	0.000332049	7.84861e-05	0.00149921	0.00108989	0.00107047	0.000435816	0.0063578	0.000886781	0.00377078	0.00158936	0.00983128	0.00757028	0.00304028	0.00568124	0.0465099	0.00347088	0.000648867	0.0016	0.00366934	0.000104057	0.000112074	0.00366001	0.00592848	0.000795805	0.00298194	0.0221037	0.113022	0.00444911	0.00219113	0.000698699	0.00201899	0.00711313	0.000788671	0.0011203	0.0017689	0.00195899	0.00230814	0.00903011	0.000123169	0.00042886	0.00209052	0.00255246	0.00251354	0.00145633	0	0.00597397	0.000441647	0.00184567	0.00676209
C[T>G]T	0.00017103	0.000203006	0.00703281	0.0011999	0.00729854	0.00130071	2.65172e-05	3.67903e-06	0.00340029	0.000155976	0.000573977	0.0564953	0.0013001	0.00522993	0.0300125	0.00592492	0.000133189	0.000344045	5.54976e-05	0.000962422	0.00249053	0.00253921	0.00531067	0.549962	0.00414272	0.00219893	0.00511234	0.000184991	0.00119055	0.000247155	0.00471173	0.00854867	0.00780105	0.0014394	0.100988	0.000767112	0.000264953	0.000948501	0.000675932	0.000192084	6.54724e-07	0.00270906	0.00106974	0.00411086	0.00687724	0.00494064	0.0155575	0.010501	0.00348076	6.26134e-18	0.000384097	0.000727851	0.002	0.000106981	6.5736e-05	9.29615e-05	0.000471001	0.00229941	0.000862789	0.00272177	0.000886147	0.00118023	6.77864e-18	0.00516265	0.000472796	0.0211894	1.80079e-05	0	0.00175687	0.0024213	0.00308218	0	0.00417984	0.00970026	0.000122273	0.00054519	0.0382203	0.00279693	0.000401287	0	0.00231047	8.16038e-05	0.0056999	0.00425086
G[T>G]A	2.2304e-16	0.000209006	0.00442177	0.00059795	0.0025195	4.35238e-05	9.06588e-05	0.000322915	0.00248021	7.47885e-05	0.00130995	0.00829931	0.000204016	0.000480993	0.000355061	0.000393075	9.58363e-05	0.000412054	8.76961e-05	7.79342e-05	0.000203043	0.00090172	0.000495063	0.000280981	0.000870572	0.000635691	2.22102e-16	0.000285987	0.00159073	6.26392e-18	0.00107039	0.00554914	0.00137019	0	0.00115986	4.49066e-05	0.000187967	0.00030384	0.00114989	0.000581254	0.000364846	0.00175939	0.000184954	0.0118025	0.000503798	0.00333043	0.00255413	0.00180016	0.00114025	0.061113	7.68195e-18	0.00043991	0	0.0219961	7.64418e-06	6.61438e-05	0.00867002	0.00218944	0.00112972	0.00438286	0.000170028	0.00567109	6.71866e-18	0.00140072	0.00806652	0.00122939	0.0282124	1.89e-05	0.00769962	0.0013954	0.00352798	0	0.0127612	0.00635861	0.00010075	0.00055049	0.00373979	0.00127893	0.000116793	0.00248478	0.00293866	0.000126728	0.00579051	0
G[T>G]C	2.2304e-16	0.000133004	0.00234094	0.000252979	0.00170966	0.000213117	0.000121079	0.000320915	0.00166014	2.22966e-05	0.000655973	0.00584951	0.000833065	0.000941987	0.000620308	0.00157296	2.22316e-16	0.000213028	2.2199e-16	0.00210092	0.000580124	0.000900721	0.000204026	0.00624957	3.70243e-05	0.000702658	6.65304e-05	0.000532975	0.000236109	8.69544e-05	0.00153056	0	0.00121016	5.07787e-05	0.00192977	9.17134e-05	0.000352937	0.000871542	0.000739926	0.000637278	2.21907e-16	0.00506825	0.000312923	0.00686143	0.000938624	0.00580075	0.00283291	0.000950087	7.05153e-05	0.0756161	1.83046e-05	0.000519894	0.0001	0.0103981	0.000135074	4.37289e-05	0.00959002	0.00529864	0.000560863	0.00174114	0.00153025	0.00320061	9.18816e-07	0.000171088	0.00268884	0.00164918	0.0288127	0.00122944	0.000800068	0.00068724	0.00123869	0.0017311	0.00127016	4.62012e-05	0.00139143	0.00029423	0.00270422	0.000632935	0.000315871	0	0.00122979	0.000143069	0.00223907	0.00643239
G[T>G]G	0.000348062	3.71011e-05	0.0109044	0.0024298	0.00529894	0.00027415	0.000325211	0.00240937	0.00603051	0.00379942	0.00396984	0.00396967	2.23017e-16	0.00172998	0.000614245	0.000200061	0.000130185	0.000496065	0.000425981	0.000781343	0.000347074	0.000674791	0.000835105	0.0014799	0.00583383	0.000509752	8.70398e-05	0.00021299	0.000450207	0.000157098	0.00313115	0.00868865	0.00235032	0.00473802	0.00312962	0.000770113	0.00137976	0.00254866	0.0030097	0.00542237	5.64762e-05	0.0040386	0.00152962	0.00983205	0.00215913	0.007721	0.00503408	0.00120011	0.000410089	0.241051	0.000103026	0.000178963	0.0012	0.0271951	6.63363e-05	0.000147097	0.0351001	0.0761805	0.00136966	0.00473309	7.45123e-18	0.299057	6.71866e-18	0.000861443	0.0233899	0.00228886	0.662291	0.000212751	0.00194651	0.00045448	0.00323648	0.00288517	0.0484829	0.000230942	7.33347e-05	0.00154435	0.000865989	0.00197442	0.00162015	0	0.00276844	1.63544e-05	0.00339427	0.00896807
G[T>G]T	1.46026e-05	2.23006e-16	0.00583233	0.000251979	0.00234953	0.000787431	0.000835542	0.00182952	0.00675057	0.00683895	0.00128995	0.0193984	0.00221017	0.00515993	0.00747367	0.000947835	0.000154219	0.000165022	2.88987e-06	0.00225099	0.0013903	0.00238926	0.00724091	0.113992	0.00214141	0.000340834	0.00356163	0.00258988	1.9609e-05	5.78362e-18	0.00268099	0.00276957	0.00605082	0.00229904	0.0205975	0.00115017	0.000159972	0.00280852	0.000784922	0.000451197	0.000416824	0.00334884	0.000488879	0.0171036	0.00333866	0.00594077	0.00631262	0.00347032	0.0009202	0.0746159	0.00280071	0.000495898	0.0006	0.0883842	1.15063e-05	0.000102068	0.0365001	0.00208947	0.000863788	0.00203132	1.2102e-05	0.00144028	0.000113977	0.00283146	0.0168927	0.00744628	0.0474209	0.00134008	0.00292791	0.0022079	0.00246059	0.0132718	0.00376986	0.00288008	5.39388e-05	0.0001996	0.00614793	0.0021215	0.0032042	0.00405431	0.00439784	1.19968e-07	0.0120495	0.0178452
T[T>G]A	2.2304e-16	1.67005e-05	0.0072529	0.000376969	0.00521896	0.000105058	0.000128083	0.000954748	0.0193016	0.000210968	2.21991e-16	0.0656945	0.00269021	0.0112998	0.00873077	0.0198976	8.52212e-05	0.00163021	0.000183992	9.92435e-05	0.000231049	0.00977697	2.22028e-16	1.21992e-05	0.000696458	0.00165919	2.22102e-16	0.000464978	0.00506233	0.000186116	0.000123045	0.00207968	0.00143019	0.0011895	0.0422949	0.000467068	0.000117979	0.00224882	2.25977e-05	0.000468205	2.21907e-16	0.00428852	0.000787805	0.0183038	0.00116953	0.00839109	0.0119879	0.0419038	0.00115025	0.000204044	7.68195e-18	0.000284942	0.0007	0.00240957	0.000250137	0.000150099	0.000327001	0.00254935	0.00142965	0.00130085	3.24054e-05	0.00606116	0.00945811	0.00322166	0.000797656	0.0015992	0.00161071	0.0018757	0.00710641	0.0071355	0.00820446	0.0305828	0.00686551	0.0185832	0.00595468	0.00220843	0.0536735	0.00407181	0.00107279	0.00334691	0.00840035	0.000229675	0.0691474	0.00460129
T[T>G]C	5.51098e-05	7.0402e-05	0.00628251	0.000173986	0.00655869	0.000287157	0.000116075	0.00154959	0.0174015	0.000114982	0.00113995	0.00861928	2.23017e-16	0.00554992	0.000952155	0.000738318	6.73958e-05	0.00113015	2.2199e-16	0.00120053	0.000294063	0.00550829	0.000116015	0.0087494	0.00210138	0.00201902	2.22102e-16	0.000378982	0.000752346	5.2733e-18	0.00264097	0.00057891	0.00172023	0.000279883	0.0356957	9.93146e-05	9.63829e-05	0.00237875	0.000223978	0.000164072	2.21907e-16	0.00193933	0.000743816	0.0195041	0.000902638	0.00508066	0.0176264	0.0155014	0.00027406	0.00825176	7.68195e-18	0.000134972	0.001	2.2496e-05	0.000222122	0.000138091	0.000655002	0.00346911	0.00111973	0.00436284	0.000706117	0.00565108	9.998e-07	0.00396204	0.00158931	0.00232884	0.0106047	0.000737917	0.00640445	0.0023685	0.00249729	0.0207732	0.00292901	0.000184754	0.000143443	0.00030058	0.013276	0.00123543	0.00206906	0.00181288	0.00546674	0.000309028	0.0157478	0
T[T>G]G	0.000583103	9.54028e-05	0.00805322	0.00231981	0.00693861	0.000324178	2.23145e-16	0.00134964	0.00764064	0.000124981	0.00308988	0.0108991	2.16017e-05	0.00275996	0.00110836	0.00314796	0.000101144	0.000875115	3.66984e-05	0.00011405	0.000148032	0.00523837	0.000920116	0.00477967	0.00145095	0.00206899	0.00279128	0.000130994	0.00557256	0.000182114	0.00304112	0.00942854	0.00284038	0.00234902	0.0139983	0.000180026	0.000812856	0.00534719	0.000817918	0.000959419	0.00151936	0.00481833	0.000901777	0.0302063	0.00189924	0.00728095	0.011227	0.0194018	0.00293064	0.0228049	0.000917232	0.000707855	0.0009	0.00153972	0.000350192	0.000112074	0.00872002	0.00275929	0.00147964	0.00615401	0.00769127	0.0795152	0.00010098	0.00540278	0.0067371	0.00195902	0.0239105	0	0.00341	0.0020107	0.00199599	0	0.00503727	0.000292527	0.000628245	0.00174284	0.0127052	0.00304847	0.00667788	0	0.00753133	0.00334067	0.0210355	0.019134
T[T>G]T	2.2304e-16	2.23006e-16	0.0105042	0.000567953	0.0134973	0.00101055	8.29538e-05	0.00176953	0.0217018	0.000165975	0.00099596	0.0638947	0.0189015	0.0908987	0.0251147	0.0145282	5.5579e-05	0.00221029	1.88992e-05	0.000605266	0.00599128	0.0157951	0.00458058	0.121992	0.00516339	0.00422794	0.00151069	2.2199e-16	0.000595274	7.32458e-18	0.00396146	0.00786878	0.00945128	0.000139941	0.478942	0.000928136	0.00888842	0.00729616	0.000634937	0.00225098	0.000231902	0.00361875	0.00180955	0.0291061	0.00528788	0.0109014	0.0348179	0.0879081	0.00174038	0.00132028	0.00900228	0.000723852	0.001	0.00361935	3.20175e-07	0.000364241	0.0016	0.00290926	0.00252938	0.0070546	0.000499083	0.0412079	0.0289942	0.119061	0.0216906	1.29935e-17	0.031814	0.00660313	0.0127088	0.0048872	0.00625077	0.102135	0.00568978	0.00833022	0.00100868	0.00179435	0.0549536	0.00333337	0.0258543	0	0.0234067	0.0105552	0.0971545	0.00878785

### Sheet: Supplementary_Table_3
sample_id	ID1	ID2	ID3	ID4	ID5	ID6	ID7	ID8	ID9	ID10	ID11a	ID11b	ID12	ID13	ID14	ID17	ID18	ID19	ID20	ID21	ID22	ID23	ID24	ID25	ID26	tumor_type	MMRD_POLE_category
SP99301	149.59	648.4	0	0	0	0	169	0	0	0	0	0	0	0	0	0	0	0	0	0	0	0	72.22	0	176.77	Biliary.AdenoCA	MMRD
SP99325	12320.8	93909.7	0	0	0	0	16540.1	0	0	0	0	0	0	0	0	0	0	0	0	0	0	0	0	0	0	Biliary.AdenoCA	MMRD
SP117017	170.37	19.53	36.14	0	52.03	0	0	31.53	0	0	0	20.18	0	0	0	0	0	0	0	0	0	0	0	0	0	Biliary.AdenoCA	MMRP
SP117031	427.77	207.5	0	0	121.31	41.45	0	0	0	0	0	32.4	0	0	30.4	0	0	0	0	0	0	0	0	0	0	Biliary.AdenoCA	MMRP
SP117332	32.52	12.49	0	0	46.49	0	0	14.12	0	8.48	0	0	0	0	0	0	0	0	0	0	0	0	0	0	0	Biliary.AdenoCA	MMRP
SP117425	134.2	103.07	64.1	0	101.96	29.21	0	0	0	0	0	25.26	0	0	40.13	0	0	0	0	0	0	0	0	0	0	Biliary.AdenoCA	MMRP
SP117556	365.42	173.13	0	0	95.5	28.77	0	0	0	0	0	29.64	0	0	0	0	0	0	0	0	0	0	0	0	0	Biliary.AdenoCA	MMRP
SP117621	305.2	124.13	90.45	0	142.28	0	0	43.22	0	0	0	47.86	0	0	0	0	0	0	0	0	0	0	0	0	0	Biliary.AdenoCA	MMRP
SP117627	174.72	56.27	0	0	76.98	0	0	27.45	0	17.86	0	21.78	0	0	0	0	0	0	0	0	0	0	0	0	0	Biliary.AdenoCA	MMRP
SP117655	358.37	446.03	286.08	0	151.19	0	0	45.71	0	0	0	42.8	0	0	36.52	0	0	0	0	0	0	0	0	0	0	Biliary.AdenoCA	MMRP
SP117712	131.47	0	49.13	0	209.38	0	0	39.27	0	0	0	19.25	0	0	0	0	0	0	0	0	0	0	0	0	0	Biliary.AdenoCA	MMRP
SP117759	544.18	479.69	0	0	221.61	0	0	0	0	0	0	59.31	0	0	0	0	0	0	0	0	0	0	0	0	0	Biliary.AdenoCA	MMRP
SP117775	260.31	286.62	103.68	0	132.01	0	0	47.63	0	0	0	27.62	0	0	0	0	0	0	0	0	0	0	0	0	0	Biliary.AdenoCA	MMRP
SP117930	874.48	321.3	0	0	199.01	42.33	0	0	0	0	0	42.64	0	0	0	0	0	0	0	0	0	0	0	0	0	Biliary.AdenoCA	MMRP
SP99113	0	0	11.52	0	42.1	2.79	0	6.44	0	0	0	8.25	0	0	0	0	0	0	0	0	0	0	0	0	0	Biliary.AdenoCA	MMRP
SP99185	42.73	0	98.52	0	212.71	0	0	51.11	0	0	0	25.58	0	0	0	0	0	0	0	0	0	0	0	0	0	Biliary.AdenoCA	MMRP
SP99209	130.98	0	58.52	0	202.7	0	0	63	0	0	0	31.19	0	0	0	0	0	0	0	0	0	0	0	0	0	Biliary.AdenoCA	MMRP
SP99213	204.73	83.19	0	0	75.14	0	0	0	0	45.29	0	38.71	0	0	0	0	0	0	0	0	0	0	0	0	0	Biliary.AdenoCA	MMRP
SP99221	0	0	12.24	0	21.08	3.6	0	0	0	3.53	0	0	0	0	2.79	0	0	0	0	0	0	0	0	0	0	Biliary.AdenoCA	MMRP
SP99225	42.53	0	0	0	74.72	16.6	0	0	0	0	0	15.92	0	0	0	0	0	0	0	0	0	0	0	0	0	Biliary.AdenoCA	MMRP
SP99241	127.81	0	170.23	0	244.26	49.49	0	133.18	0	0	0	71.2	0	0	0	0	0	0	0	0	0	0	0	0	0	Biliary.AdenoCA	MMRP
SP99287	48.91	0	33.47	0	53.85	11.34	0	0	0	0	0	15.76	0	0	0	0	0	0	0	0	0	0	0	0	0	Biliary.AdenoCA	MMRP
SP99289	133.76	0	186.61	0	218.27	0	0	71.13	0	0	0	47.04	0	0	0	0	0	0	0	0	0	0	0	0	0	Biliary.AdenoCA	MMRP
SP99293	51.45	0	51.65	0	114.28	8.73	0	19.36	0	0	0	55.17	0	0	0	0	0	0	0	0	0	0	0	0	0	Biliary.AdenoCA	MMRP
SP99297	3.79	0	0	0	2.83	0	0	2.3	0	0	0	11.76	0	0	1.84	0	0	0	0	0	0	0	0	0	0	Biliary.AdenoCA	MMRP
SP99305	70.51	0	24.18	0	68.38	10.37	0	20.3	0	0	0	21.1	0	0	0	0	0	0	0	0	0	0	0	0	0	Biliary.AdenoCA	MMRP
SP99309	199.56	0	47.45	0	138.13	0	0	0	0	0	0	27.53	0	0	0	0	0	0	0	0	0	0	0	0	0	Biliary.AdenoCA	MMRP
SP99313	66.83	0	0	0	160.53	54.9	0	181.25	0	0	0	32.16	0	0	0	0	0	0	0	0	0	0	0	0	0	Biliary.AdenoCA	MMRP
SP99317	3.06	0	0	0	12.2	0	0	3.88	0	0	0	19.63	0	0	0	0	0	0	0	0	0	0	0	0	0	Biliary.AdenoCA	MMRP
SP99321	79.56	39.63	0	0	72.91	0	0	14.56	0	0	0	0	0	0	0	0	0	0	0	0	0	0	0	0	0	Biliary.AdenoCA	MMRP
SP99329	17.16	0	0	0	107.24	253.33	0	89.82	0	0	0	0	0	0	0	0	0	0	0	0	0	0	0	0	0	Biliary.AdenoCA	MMRP
SP99333	104.04	0	0	0	65.89	11.95	0	0	0	0	0	27.99	0	0	0	0	0	0	0	0	0	0	0	0	0	Biliary.AdenoCA	MMRP
SP99337	218.68	28.8	29.31	0	68.34	16.72	0	0	0	0	0	18.75	0	0	0	0	0	0	0	0	0	0	0	0	0	Biliary.AdenoCA	MMRP
SP99341	155.65	17.44	0	0	68.38	0	0	16.66	0	0	0	18.19	0	0	0	0	0	0	0	0	0	0	0	0	0	Biliary.AdenoCA	MMRP
SP99345	9.1	0	14.77	0	10.56	4.49	0	7.99	0	0	0	4.91	0	0	0	0	0	0	0	0	0	0	0	0	0	Biliary.AdenoCA	MMRP
SP1003	126.04	85.04	0	0	192.1	0	30.55	53.29	43.06	24.14	0	21.49	0	0	0	0	0	0	16.79	0	0	0	0	0	0	Bladder.TCC	MMRP
SP1009	117.7	0	58.48	0	132.44	22.78	42.58	29.92	0	0	0	35.1	0	0	0	0	0	0	9.52	0	0	0	0	44.45	0	Bladder.TCC	MMRP
SP1059	129.48	84.27	202.56	0	299.12	53.16	25.83	55.2	94.26	0	0	58.34	0	0	62.94	0	0	33.12	19.04	0	0	0	0	0	0	Bladder.TCC	MMRP
SP1086	76.45	31.04	56.94	0	89.3	14.5	34.06	36.61	38.52	0	0	26.16	0	0	0	19.85	0	0	10.56	0	0	0	0	0	0	Bladder.TCC	MMRP
SP1114	118.95	0	207.32	0	110.17	0	60.14	12.05	0	19.3	17.78	0	0	0	0	0	0	0	12.7	0	0	0	0	17.22	0	Bladder.TCC	MMRP
SP1132	120.18	45.25	327.27	0	58.39	25.53	0	62.42	99.74	0	0	51.7	0	0	10.26	25.15	0	0	0	0	0	0	0	0	0	Bladder.TCC	MMRP
SP1144	51.74	18.56	70.73	0	47.54	33.68	22.69	28.01	27	15.59	0	24.78	0	0	9.26	0	0	12.76	8.49	0	0	0	0	0	0	Bladder.TCC	MMRP
SP1174	308.83	409.24	0	0	81.15	31.64	24.62	29.2	0	0	0	0	0	0	0	0	0	49.61	31.01	0	0	0	0	37.04	0	Bladder.TCC	MMRP
SP1305	123.56	88.96	143.77	0	268.78	145.92	0	591.98	0	180.86	0	71.73	0	0	0	0	0	0	0	0	0	0	0	116.03	0	Bladder.TCC	MMRP
SP1365	185.37	59.76	53.86	0	139.76	22.37	0	103.28	39.91	22.8	0	16.15	0	0	0	0	0	18.22	13.8	0	62.5	0	0	0	0	Bladder.TCC	MMRP
SP1377	148.61	20.15	32.5	0	40.23	0	0.95	22.75	17.1	0	0	24.61	0	0	5.37	0	0	25.55	17.66	0	0	0	0	0	0	Bladder.TCC	MMRP
SP1419	144.42	168.67	0	0	94.72	37.62	35.49	36.28	52.61	22.06	0	27.45	0	0	0	36.32	0	58.81	19.62	0	0	0	0	0	0	Bladder.TCC	MMRP
SP1431	176.61	47.61	0	0	37.79	12.86	10.99	12.24	13.87	0	0	35.06	0	0	0	0	0	19.34	17.45	0	0	0	0	0	0	Bladder.TCC	MMRP
SP1491	73.58	77.18	34.9	0	0	57.56	0	171.32	0	69.83	29.24	0	0	0	7.48	49.91	0	0	22.35	0	28.72	0	0	0	0	Bladder.TCC	MMRP
SP1677	96.88	27.28	141.74	0	173.99	18.65	32.56	45.86	0	0	0	25.91	0	0	7.82	0	0	9.27	13.89	0	0	0	0	0	0	Bladder.TCC	MMRP
SP1712	145.37	11.47	0	0	31.08	0	9.62	11.12	31	0	0	12.03	0	0	0	0	0	12.96	11.57	0	0	0	0	11.92	0	Bladder.TCC	MMRP
SP1724	61.29	17.26	50.87	0	63.91	0	12.39	18.43	20.8	0	0	20.93	0	0	0	0	0	0	9.28	0	0	0	0	7.78	0	Bladder.TCC	MMRP
SP1781	338.03	88.33	50.64	0	69.28	0	0	31.77	75.7	0	0	32.97	0	0	0	0	0	25.4	37.76	0	0	0	0	0	0	Bladder.TCC	MMRP
SP953	155.23	111.4	179.45	0	189.17	0	55.09	19.29	0	36.48	0	27.33	0	0	12.62	0	0	16.56	27.24	0	0	0	0	0	0	Bladder.TCC	MMRP
SP96136	95.62	102.35	82.13	0	173.64	78.68	0	262.9	90.91	77.73	0	43.15	0	0	0	0	0	0	26.83	0	0	0	0	0	0	Bladder.TCC	MMRP
SP963	96.28	33.72	68.78	0	97.7	14.64	8.38	68.61	55.68	0	0	26.58	0	0	0	0	0	18.47	0	0	0	0	0	14.37	0	Bladder.TCC	MMRP
SP967	119.4	59.26	23.75	0	29.79	0	0	10.73	0	0	0	16.3	0	0	0	0	0	13.23	12.72	0	0	0	0	0	0	Bladder.TCC	MMRP
SP975	118.01	80.01	0	0	157.05	159.67	23.37	529.22	0	75.07	0	0	0	0	0	49.01	0	0	21.88	0	0	0	0	74.91	0	Bladder.TCC	MMRP
SP116393	0	0	0	0	0	0.7	0	0	0	0	0	0	0	0	0	0	0	0	0	0	0	0	0	0	0	Bone.Benign	MMRP
SP116442	0	0	2.19	0	0	0	0	0	0	0	0	0	0	0	0	0	1.59	1	0	0	0	0	0	0	0	Bone.Benign	MMRP
SP116446	0	0	1.66	1.36	0	1.21	0	0	0	0	0	0	0	0	0.7	0	2.72	0	0	0	0	0	0	0	0	Bone.Benign	MMRP
SP116448	0	0	0	0	0	0	0	0	0	0	0	0	0	0	0	0	0	0	0	0	0	0	0	0	0	Bone.Benign	MMRP
SP116536	14.68	0	16.32	0	0	0	0	9.07	0	0	0	0	0	0	2.79	0	46.11	9.34	0	0	0	0	0	0	0	Bone.Benign	MMRP
SP116539	0	0	4.42	0	0	3.68	0	0	0	0	0	0	0	0	0	0	15.08	0	0	0	4.04	0	0	0	0	Bone.Benign	MMRP
SP116542	3.5	0	9.26	2.59	0	0	0	0	0	0	0	0	0	0	0	0	9.35	7.22	0	0	0	0	0	0	0	Bone.Benign	MMRP
SP116545	3.23	0	0	3.14	0	2.78	0	0.05	8.73	0	0	0	0	0	2.86	0	10.33	0	0	0	0	0	0	0	0	Bone.Benign	MMRP
SP116548	6.31	0	3.62	3.82	0	0	0	1.36	0	0	0	0	0	0	0	0	21.23	3.73	0	0	0	0	0	0	0	Bone.Benign	MMRP
SP116550	0.96	0	0	1.4	0	0	0	1.15	0	0	0	0	0	0	0	0	1.89	0.47	0	0	0	0	0	0	0	Bone.Benign	MMRP
SP116553	10.13	0	4.8	0	0	0.44	0	2.2	0	0	0	0	0	0	0	0	6.48	5.13	0	0	0	0	0	0	0	Bone.Benign	MMRP
SP116557	0	0	0	0	0	2.76	0	0	0	0	0	0	0	0	0	0	2.59	0.7	0	0	0	0	0	0	0	Bone.Benign	MMRP
SP116559	5.13	0	6.87	0	0	0	0	0.7	0	0	0	0	0	0	0	0	20.94	3.69	0	0	0	0	0	0	0	Bone.Benign	MMRP
SP116562	15.27	0	2.63	0	0	0	0	7.28	0	0	0	0	0	0	0	0	11.06	7.66	0	0	0	0	0	0	0	Bone.Benign	MMRP
SP116564	4.44	0	2.34	5.64	0	3.62	0	0	0	0	0	0	0	0	0	0	16.62	4.64	0	0	0	0	0	0	0	Bone.Benign	MMRP
SP116571	3.45	0	0	2.61	0	0	0	2.16	0	0	0	0	0	0	0	0	16.89	1.8	0	0	0	0	0	0	0	Bone.Benign	MMRP
SP116383	52.25	80.2	0	0	0	0	0	83.44	42.74	0	0	18.72	0	0	0	0	88.19	36.18	0	0	56.38	0	0	0	0	Bone.Epith	MMRP
SP116385	47.16	0	22.5	0	0	14.46	0	17.02	0	0	0	13.35	0	0	8.89	0	42.7	28.77	0	0	13.88	0	0	0	0	Bone.Epith	MMRP
SP116391	13.21	12.81	11.79	0	0	0	0	0	0	0	0	0	3.65	0	0	0	17.17	0	0	0	10.04	0	0	0	0	Bone.Epith	MMRP
SP116401	9.38	0	7.88	6.62	0	0	0	11.17	0	0	0	0	0	0	0	0	20.44	1.86	0	0	0	0	0	0	0	Bone.Epith	MMRP
SP116409	31.27	0	9.91	18.5	0	0	0	8.52	0	0	0	0	0	0	6.88	0	39.05	16.74	0	0	0	0	0	0	0	Bone.Epith	MMRP
SP116416	0	2.36	0	2.59	0	2.66	0	0	8.8	0	0	4.69	0	0	2.41	0	7.23	0	0	0	2.78	0	0	0	0	Bone.Epith	MMRP
SP116419	0	0	27.67	0	0	0	0	6.41	0	0	0	7.87	8.15	0	0	0	59.64	14.55	0	0	0	0	0	0	0	Bone.Epith	MMRP
SP116424	2.46	0	0	4.22	0	0	0	3.26	0	0	0	0	0	0	0	0	14.12	4.63	0	0	0	0	0	0	0	Bone.Epith	MMRP
SP116440	28.38	0	23.64	0	0	0	0	11.6	0	0	0	25.87	1.02	0	0	0	49.85	25.17	0	0	8.26	0	0	0	0	Bone.Epith	MMRP
SP116450	86.98	0	50.27	0	0	0	0	64.4	0	0	0	27.72	0	0	0	0	125.45	0	0	0	50.75	0	0	0	0	Bone.Epith	MMRP
SP116493	23.85	0	10.66	0	0	3.76	0	0	0	0	0	11.5	0	0	0	0	25.71	5.74	0	0	0	0	0	0	0	Bone.Epith	MMRP
SP116406	8.55	16.9	8.57	8.18	0	2.65	0	9.61	17.57	0	0	0	0	0	0	0	10.87	8.8	0	0	0	0	0	0	18	Bone.Osteosarc	MMRP
SP116412	23.19	21.03	2.33	5.65	0	0	0	5.87	22.32	0	0	0	2.72	0	0	0	22.27	1.71	0	0	0	0	0	0	0	Bone.Osteosarc	MMRP
SP116431	51.8	19	30.91	17.66	0	0	0	20.42	53.59	0	0	13.76	2.36	0	0	0	59.07	0	0	0	0	0	0	9.58	0	Bone.Osteosarc	MMRP
SP116434	4.54	1.73	0.59	0	0	0.58	0	4.25	0	0	0	1.28	2.52	0	0	0	5.86	0	0	0	4.69	0	0	0	0	Bone.Osteosarc	MMRP
SP116437	5.66	0	11.85	0	0	0	0	4.18	5.85	0	0	0	0	0	0	0	27.07	4.74	0	0	8.4	0	0	0.77	0	Bone.Osteosarc	MMRP
SP116453	9.21	5.36	15.61	3.79	0	0.92	0	0	12.34	0	0	8.73	2.95	0	0	0	15.1	0	0	0	16.5	0	0	2.11	5.06	Bone.Osteosarc	MMRP
SP116456	0	0	0	0	0	0	0	0	0	0	0	4.69	0	0	0	0	13.82	4.05	0	0	2.77	0	0	23.63	0	Bone.Osteosarc	MMRP
SP116459	27.92	20.26	10.95	9.84	0	8.2	0	10.12	27.74	0	0	5.84	0	0	0	0	26.79	12.9	0	0	19.67	0	0	0	10.48	Bone.Osteosarc	MMRP
SP116462	24.76	10.78	19.64	5.64	0	4.05	0	6.04	0	0	0	2.49	2.92	0	0	0	10.75	5.42	0	0	0	0	0	0	8.94	Bone.Osteosarc	MMRP
SP116465	7.96	31.11	11.31	43	0	11.08	0	0	0	0	0	3.08	0	0	0	0	0	53.91	0	0	0	0	0	9.36	17.56	Bone.Osteosarc	MMRP
SP116469	19.25	0	50.11	0	0	28.95	0	84.07	38.82	0	0	21.67	2.6	0	0	0	98.74	0	0	0	68.58	0	0	6.59	0	Bone.Osteosarc	MMRP
SP116472	35.33	38.83	26.83	0	0	26.95	0	16.76	0	0	0	6.59	5.27	0	0	0	0	17.68	0	0	6.15	0	0	27.84	25.4	Bone.Osteosarc	MMRP
SP116475	29.48	15.31	0	0	0	0	0	0	18.15	0	0	3.95	0	0	0	0	15.15	5.8	0	0	7.4	0	0	0	5.18	Bone.Osteosarc	MMRP
SP116478	20.56	21.75	8.45	0	0	0	0	6.29	40.06	0	0	0	0.88	0	0	0	14.87	0	0	0	0	0	0	6.38	31.48	Bone.Osteosarc	MMRP
SP116481	15.11	3.49	0	0	0	0	0	3.03	7.86	0	0	2.42	0	0	0	0	0	0	0	0	2.16	0	0	0	10.94	Bone.Osteosarc	MMRP
SP116484	2.82	3.76	18.21	3.91	0	2.57	0	0	8.97	0	0	1.75	2.36	0	0	0	0	0	0	0	0	0	0	0	5.2	Bone.Osteosarc	MMRP
SP116487	4.46	0	0	3.86	0	3.7	0	2.52	2.84	0	0	1.29	5.09	0	0	0	0	0	0	0	0	0	0	0	4.73	Bone.Osteosarc	MMRP
SP116490	22.55	30.7	0	0	0	14.18	0	0	17.04	0	0	4.68	0	0	0	0	48.74	0	0	0	0	0	0	0	0	Bone.Osteosarc	MMRP
SP116496	40.37	0	53.17	0	0	36.65	0	82.16	29.55	0	0	0	0	0	0	0	161.61	25.48	0	0	69.37	0	0	29.52	0	Bone.Osteosarc	MMRP
SP116499	0	26.51	0	0	0	12.77	0	10.78	30.47	0	0	0	0	0	0	0	30.73	4.4	0	0	0	0	0	11.76	17.65	Bone.Osteosarc	MMRP
SP116505	127.19	52.3	13.6	0	0	6.59	0	5.91	14.41	0	0	8.09	0	0	0	0	0	5.71	0	0	0	0	0	9.33	20.68	Bone.Osteosarc	MMRP
SP116509	14.86	24.6	11.67	0	0	13.02	0	14.1	17.67	0	0	11.09	0	0	0	0	43.34	5.65	0	0	0	0	0	0	14.59	Bone.Osteosarc	MMRP
SP116512	36.33	0	31.95	167.18	0	7.45	0	15.9	47.63	0	0	0	0	0	0	0	39.85	0	0	0	0	0	0	0	25.45	Bone.Osteosarc	MMRP
SP116515	0	4.79	5.7	0	0	9.81	0	8.28	14.5	0	0	1.23	0	0	0	0	27.38	0	0	0	15.61	0	0	0	0	Bone.Osteosarc	MMRP
SP116518	119.89	107.31	39.66	20.52	0	15.22	0	16.01	64.25	0	0	12.87	0	0	0	0	0	30.46	0	0	0	0	0	19.37	64.22	Bone.Osteosarc	MMRP
SP116520	20.32	23.52	41.25	0	0	8.81	0	18.24	44.68	0	0	5.89	5.37	0	0	0	66.32	5.1	0	0	0	0	0	0	0	Bone.Osteosarc	MMRP
SP116523	40.94	20.54	10.93	0	0	0	0	9.78	13.12	0	0	7.3	0	0	0	0	0	0	0	0	7.45	0	0	2.71	6.38	Bone.Osteosarc	MMRP
SP116525	18.79	21.93	35.9	0	0	6.44	0	29	28.69	0	0	8.1	0	0	0	0	73.3	20.71	0	0	0	0	0	0	0	Bone.Osteosarc	MMRP
SP116528	165.03	0	19.86	0	0	0	0	17.86	0	0	0	12.43	0	0	0	0	74.1	6.99	0	0	21.48	0	0	23.75	0	Bone.Osteosarc	MMRP
SP116531	31.29	0	7.63	6.47	0	2.53	0	0	6.82	0	0	7.5	0	0	0	0	27.93	0	0	0	0	0	0	0	0	Bone.Osteosarc	MMRP
SP116534	9.45	12.13	0	0	0	11.78	0	8.92	11.79	0	0	2.43	0	0	0	0	18.14	6.95	0	0	0	0	0	3.53	0	Bone.Osteosarc	MMRP
SP116578	16.1	0	57.45	0	0	91.54	0	182.2	0	0	0	33.89	0	0	0	0	176.67	0	0	0	138.93	0	0	0	0	Bone.Osteosarc	MMRP
SP116582	93.14	32.32	15.3	0	0	28.47	0	36.51	29.41	0	0	17.25	0	0	0	0	91.77	11.82	0	0	0	0	0	12.3	0	Bone.Osteosarc	MMRP
SP116586	0	0	14.85	0	0	8.31	0	0	8.5	0	0	6.11	3.38	0	0	0	26.66	0	0	0	7.22	0	0	0	0	Bone.Osteosarc	MMRP
SP116589	60.04	26.37	27.59	0	0	29.85	0	41.63	34.89	0	0	16.09	13.88	0	0	0	82.8	0	0	0	31.69	0	0	0	0	Bone.Osteosarc	MMRP
SP116593	0	0	14.64	0	0	1.53	0	0	14.75	0	0	0	0	0	0	0	0	1.58	0	0	0	0	0	4.53	15.34	Bone.Osteosarc	MMRP
SP116596	20.03	0	45.34	0	0	18.27	0	55.76	58.25	0	0	32.22	3.09	0	0	0	105.09	9.44	0	0	30.49	0	0	4.86	0	Bone.Osteosarc	MMRP
SP116599	35.89	40.24	7.06	0	0	3.65	0	0	17.94	0	0	4.78	3.34	0	0	0	28.95	3.37	0	0	7.58	0	0	0	0	Bone.Osteosarc	MMRP
SP10084	23.93	72.18	41.59	45.8	0	33.29	0	37.92	70.32	21.22	0	36.99	20.65	0	0	0	152.39	105.92	6.53	0	14.66	0	0	2.21	0	Breast.AdenoCA	MMRP
SP10150	102.7	110.58	14.03	25.41	35.05	12.61	0	18.4	28.73	6.88	0	23.59	2.73	0	0	0	0	51.04	13.59	0	7.59	0	0	0	0	Breast.AdenoCA	MMRP
SP10470	10.03	17.32	44.29	0	0	305.62	0	219.01	26.77	11.48	0	12.89	2.36	0	0	0	91.66	10.95	0	0	10.22	0	0	33.03	0	Breast.AdenoCA	MMRP
SP10563	88.86	21.62	15.01	9.72	34.13	15.04	0	16.96	15.86	0	0	23.9	4.39	0	0	0	0	20.71	18.18	0	15.55	0	0	1.19	0	Breast.AdenoCA	MMRP
SP10635	28.42	6.54	14.46	3.77	0	5.71	0	8.34	7.65	0	0	15.23	4.34	0	0	2.02	27.96	5.16	3.85	0	14.6	0	0	5.64	0	Breast.AdenoCA	MMRP
SP10944	88.54	52.03	18.87	24.84	92.68	31.22	0	29.6	47.65	4.49	0	14.71	0	0	0	6.96	0	41.38	18.79	0	35.24	0	0	2.96	0	Breast.AdenoCA	MMRP
SP11045	27.66	4.38	3.73	6.3	21.33	6.12	0	11.43	6.21	3.84	0	5.61	2.51	0	0	0	0	7.55	5.56	0	0	0	0	2.41	0	Breast.AdenoCA	MMRP
SP11171	41.08	15.9	0	11.1	64.65	142.02	0	160.73	23.32	6.6	0	11.74	0	0	0	0	0	12.03	3.77	0	0	0	0	26.51	0	Breast.AdenoCA	MMRP
SP11235	51.04	30.64	5.06	6.97	21.95	15.86	0	5.97	0	0	0	8.24	20.47	0	0	4.18	19.99	13.09	11.94	0	0	0	0	12.78	0	Breast.AdenoCA	MMRP
SP11292	7.07	0	6.34	0	23.94	53.7	0	39.01	11.14	3.97	0	0	0	0	0	0	0	4.48	0	0	0	0	0	6.94	0	Breast.AdenoCA	MMRP
SP116331	178.98	33.79	1.72	10.65	50.05	18.2	0	29.06	24.37	7.14	0	16.93	0	0	0	5.13	0	14.33	10.44	16.69	0	0	0	3.32	0	Breast.AdenoCA	MMRP
SP116333	71.71	43.72	11.69	11.79	46.44	52	0	18	36.73	7.52	0	13.76	0	0	0	5.27	0	21.75	0	13.69	0	0	0	0	0	Breast.AdenoCA	MMRP
SP116335	27.07	71.21	0	133.48	31.86	53.38	0	42.28	10.68	10.86	0	0	0	0	0	0	0	109.67	8.13	0	0	0	0	8.04	0	Breast.AdenoCA	MMRP
SP116339	168.11	33.36	24.72	18.31	31.6	8.71	0	19.74	13.34	4.86	0	8.12	4.65	0	0	3.87	0	27.16	16.18	0	0	0	0	11.92	0	Breast.AdenoCA	MMRP
SP116341	22.4	14.26	30.17	0	84.95	280.53	0	82.43	29.38	20.53	0	17.42	0	0	0	0	0	8.38	0	0	0	0	0	4.69	0	Breast.AdenoCA	MMRP
SP116343	72.78	44.88	14.85	26.26	0	13.72	0	19.58	17.77	28	0	38.57	2.19	0	0	11.07	55.12	24.07	10.97	11.19	13.37	0	0	1.69	0	Breast.AdenoCA	MMRP
SP116345	107.44	21.23	0	26.94	0	0	0	19.14	10.13	0	0	23.86	0	0	0	6.44	28.81	46.66	6.92	4.38	17	0	0	0	0	Breast.AdenoCA	MMRP
SP116347	38.14	2.67	13.7	13.74	4	6.86	0	7.88	5.72	6.87	0	10.48	0	0	0	7.94	21.99	7.39	5.23	3.81	0	0	0	2.99	0	Breast.AdenoCA	MMRP
SP116349	36.97	5.17	10.39	16.27	0	10.63	0	13.33	0	9.48	0	35.41	0	0	0	0	38.85	18.66	1.04	1.08	0	0	0	5.98	0	Breast.AdenoCA	MMRP
SP116351	43.85	38.41	6.2	29.2	33.19	14.98	0	12.17	15.74	8.18	0	8.25	0	0	0	0	0	42.96	4.64	4.82	0	0	0	0	0	Breast.AdenoCA	MMRP
SP116353	293.59	89.5	19.37	31.99	141.38	29.9	0	26.2	33.79	18.32	0	23.08	0	0	0	0	0	34.38	28.18	37.4	16.53	0	0	31.4	0	Breast.AdenoCA	MMRP
SP116355	13.66	10	11.72	0	52.2	98.27	0	123.39	45.5	3	0	7.22	0	0	0	3.73	0	0	3.85	0	0	0	0	5.67	0	Breast.AdenoCA	MMRP
SP116357	3.49	12.99	13.13	0	58.56	107.72	0	96.1	17.99	7.82	0	0	0	0	0	0	0	10.39	1.14	4.63	0	0	0	0	0	Breast.AdenoCA	MMRP
SP116359	23.63	8.83	27.42	13.17	0	200.85	0	181.24	23.2	0	0	17.13	0	0	0	0	77.15	19.66	3.26	0	8.55	0	0	24.15	0	Breast.AdenoCA	MMRP
SP116361	11.86	15.81	23.91	5.27	0	136.55	0	120.6	14.41	15.05	0	0	0	0	0	0	32.29	6.28	1.42	0	0	0	0	7.64	0	Breast.AdenoCA	MMRP
SP116363	8.52	8.87	8.24	5.75	0	114.53	0	99.2	17.5	0	0	4.45	0	0	0	3.5	19.65	14.77	0.69	4.93	0	0	0	0	0	Breast.AdenoCA	MMRP
SP116365	16.02	5.73	7.3	11.49	0	227.47	0	283.6	19.89	8.02	0	0	6.45	0	0	5.16	46.18	17.03	0	6.78	0	0	0	10.72	0	Breast.AdenoCA	MMRP
SP116367	39.42	39.79	29.02	20.04	0	33.15	0	44.77	33.51	11.26	0	23.73	0	0	0	0	56.55	19.38	4.71	15.17	11.84	0	0	10.69	0	Breast.AdenoCA	MMRP
SP116369	109.26	64.57	72.05	0	135.23	568.04	0	205.14	0	36.55	0	10.81	6.84	0	0	0	0	32.7	14.42	0	75.53	0	0	34.78	0	Breast.AdenoCA	MMRP
SP116371	83.78	0	17.85	164.89	45.98	4.97	0	65.25	10.8	0	0	27.68	5.33	0	0	9.11	0	20.91	3.95	0	21.61	0	0	21.69	0	Breast.AdenoCA	MMRP
SP116373	12.32	21.82	40.17	0	0	223.2	0	128.07	23.71	0	0	15.97	0	0	0	0	69.56	11	0	4.13	31.4	0	0	7.75	0	Breast.AdenoCA	MMRP
SP116375	110.25	94.82	15.55	39.3	0	14.63	0	20.12	21.41	5.87	0	19.6	5.11	0	0	2.72	64.9	18.73	30.95	8.29	0	0	0	9.66	0	Breast.AdenoCA	MMRP
SP116377	128.79	53.44	26.86	46.35	60.49	25.71	0	28.79	47.07	10.47	0	30.01	6.54	0	0	8.66	0	36.08	16.97	26.37	4.6	0	0	8.82	0	Breast.AdenoCA	MMRP
SP116379	87.96	24.54	0	16.29	0	12.04	0	17.92	6.7	12.64	0	7.42	2.79	0	0	10.82	30.41	20.25	5.85	3.26	21.51	0	0	0.45	0	Breast.AdenoCA	MMRP
SP116946	33.79	8.08	21.32	7.76	6.54	12.34	0	9.45	2.98	2.45	0	2.49	4.77	0	0	10.3	56.36	7.58	0	0	7.09	0	0	0	0	Breast.AdenoCA	MMRP
SP116947	23	7.38	20.1	10.31	29.33	5.73	0	5.2	4.6	4.26	0	6.42	0	0	0	0	0	12.09	6.71	1.72	12.42	0	0	7.58	0	Breast.AdenoCA	MMRP
SP116948	97.2	6.1	15.23	18.68	0	5.49	0	16.83	6.44	9.06	0	14.05	0	0	0	0	47.33	22.95	17.96	0	20.58	0	0	6.26	0	Breast.AdenoCA	MMRP
SP116963	22.14	10	3.48	7.73	11.38	2.62	0	5.56	0.79	0	0	5.37	0	0	0	4.03	0	7.86	4.33	4.85	10.35	0	0	4.6	0	Breast.AdenoCA	MMRP
SP116991	34.1	14.69	4.21	6.6	23.2	2.09	0	23.72	4.8	6.29	0	6.4	1.93	0	0	5.69	0	10.98	7.1	4.55	2.14	0	0	9.8	0	Breast.AdenoCA	MMRP
SP117011	35.74	8.17	4.43	9.13	20.09	12.59	0	16.03	28.76	6.31	0	17.63	0	0	0	1.65	0	15.58	4.13	2.01	0	0	0	0	0	Breast.AdenoCA	MMRP
SP117032	39.87	3.92	6.26	0	22.86	11.87	0	11.17	2.51	18.24	0	8.6	0	0	0	6.31	0	27.55	1.64	3.68	0	0	0	9.63	0	Breast.AdenoCA	MMRP
SP117057	20.95	9.65	7.87	4.76	20.63	1.78	0	3.88	9.68	2.11	0	5.77	0	0	0	0	0	8.39	3.68	0	0	0	0	0	0	Breast.AdenoCA	MMRP
SP117078	115.74	15.34	31.18	19.09	46.69	14.44	0	7.7	0	5.22	0	17.54	0.52	0	0	0	0	11.54	7.99	4.81	19.22	0	0	4.01	0	Breast.AdenoCA	MMRP
SP117079	22.15	0	0	10.35	32.08	5.9	0	14.39	11.38	4.6	0	13.63	0	0	0	0	0	21.61	0	0	0	0	0	2.42	0	Breast.AdenoCA	MMRP
SP117105	57.6	24.79	10.35	9.33	21.75	4.11	0	19.04	5.8	3.38	0	12.67	2.66	0	0	7.02	0	12.65	16.78	0	10.82	0	0	4.59	0	Breast.AdenoCA	MMRP
SP117108	41	4.15	9.71	12.5	0	0	0	10.02	0	0	0	13.17	0	0	0	0	17.87	3.45	3.66	0	11.66	0	0	0	0	Breast.AdenoCA	MMRP
SP117113	104.19	4.87	0	7.63	0	6.11	0	8.99	10.33	2.53	0	28.37	0	0	0	0	21.88	7.43	7.7	0	3.84	0	0	0.64	0	Breast.AdenoCA	MMRP
SP117126	50.96	2.07	4.35	21.3	0	0	0	16.86	4.3	0	0	12.74	0.87	0	0	3.82	40.57	8.66	8.77	9.85	8.45	0	0	0	0	Breast.AdenoCA	MMRP
SP117127	42.61	10.44	9.88	6.26	7.87	4.71	0	8.57	0	4.15	0	13.91	0	0	0	0	0	11.19	8.94	1.42	0	0	0	8.69	0	Breast.AdenoCA	MMRP
SP117136	52.64	9.1	9.61	16.68	0	8.41	0	0	0	3.34	0	13.08	0.96	0	0	0	10.99	11.65	7.05	0.72	8.71	0	0	5.59	0	Breast.AdenoCA	MMRP
SP117162	11.09	7.51	15.29	14.8	0	4.22	0	3.88	18.76	9.11	0	10.08	0	0	0	0	9.56	6.87	0	0.15	8.65	0	0	6.23	0	Breast.AdenoCA	MMRP
SP117244	43.13	3.04	4.04	0	0	0	0	4.09	5.23	2.06	0	6.17	0	0	0	4.36	17.07	4.11	6.26	0	0	0	0	2.86	0	Breast.AdenoCA	MMRP
SP117245	17.5	0	10.03	8.21	0	3.41	0	16.79	4.8	10.35	0	14.15	0	0	0	0	40.93	18.46	1.42	0	12.34	0	0	1.97	0	Breast.AdenoCA	MMRP
SP117250	40.17	0	10.2	11.39	0	3.18	0	10.05	20.19	6.33	0	9.45	0	0	0	0	26.38	12.11	1.97	0	0	0	0	0	0	Breast.AdenoCA	MMRP
SP117257	14.91	4.27	0	0	22.9	5.93	0	3.03	7.42	6.86	0	6.64	0	0	0	0	0	15.32	0	0	1.71	0	0	5.25	0	Breast.AdenoCA	MMRP
SP117312	26.02	6.54	0	23.14	17.55	0.85	0	4.74	7.16	2.38	0	7.62	0	0	0	0	0	15.19	4.22	0	4.6	0	0	6.68	0	Breast.AdenoCA	MMRP
SP117344	56.09	7.38	16.74	10.01	0	227.81	0	93.09	0	15.92	0	7.86	4.47	0	0	0	62.48	0	12.65	0	16	0	0	29.11	0	Breast.AdenoCA	MMRP
SP117354	47.28	18.48	12.66	8.01	26.47	19.04	0	25.43	8.21	13.3	0	14.56	2.67	0	0	4.24	0	17.08	3.61	0	0	0	0	13.23	0	Breast.AdenoCA	MMRP
SP117363	78.34	24.24	69.1	6.53	93.16	54.84	0	48.94	42.2	8.95	0	0	4.22	0	0	0	0	19.86	5.2	0	24.9	0	0	14.43	0	Breast.AdenoCA	MMRP
SP117369	29.5	0	10.4	0	8.97	1.65	0	5.86	61.61	7.82	0	9.37	0	0	0	10.53	0	1.99	2.4	4.09	2.24	0	0	0	0	Breast.AdenoCA	MMRP
SP117370	50.46	7.08	5.05	8.15	10.83	4.51	0	3.49	7.24	0	0	6.77	3.41	0	0	2.92	0	11.46	16.09	1.2	3.87	0	0	2.83	0	Breast.AdenoCA	MMRP
SP117372	16.6	4.52	4.18	5.29	0	4.23	0	9.63	26.74	0	0	8.01	0	0	0	0	33.51	17.28	9.12	0	0	0	0	0	0	Breast.AdenoCA	MMRP
SP117378	32.22	3.75	10.4	3.15	0	10.79	0	10.25	12.74	2.91	0	6.02	0	0	0	3.78	19.28	25.78	1.72	0	0	0	0	0	0	Breast.AdenoCA	MMRP
SP117402	16.43	8.83	15.01	7.6	0	0.57	0	6.52	2.67	1.55	0	13.6	0	0	0	0	31.66	15.85	1.35	1.38	0	0	0	0	0	Breast.AdenoCA	MMRP
SP117409	30.58	8.48	39.03	6.27	0	285.92	0	106.36	0	24.69	0	21.43	0	0	0	0	103.98	31.12	10.49	5.05	36.1	0	0	15.38	0	Breast.AdenoCA	MMRP
SP117454	31.07	9.13	15.44	16.96	0	8.29	0	6.53	7.76	6.78	0	8.5	0	0	0	0	20.74	18.08	5.8	0	6.6	0	0	0	0	Breast.AdenoCA	MMRP
SP117538	56.67	25.55	19.87	15.17	0	515.58	0	172.18	24.98	19.22	0	21.8	0	0	0	0	135.47	13.21	4.34	0	61.91	0	0	33.21	0	Breast.AdenoCA	MMRP
SP117552	19.46	5.9	6.85	9.62	0	0	0	6.82	3.21	3.85	0	9.65	0	0	0	1.28	9.69	5.6	3.51	2.38	0	0	0	8.62	0	Breast.AdenoCA	MMRP
SP117593	26.32	7.87	12.03	12.32	25.45	7.56	0	7.21	0	1.76	0	9.18	0	0	0	0.86	0	18.15	11.34	5.35	0	0	0	4.68	0	Breast.AdenoCA	MMRP
SP117598	41.53	0	60.28	14.99	92.48	19.02	0	103.36	8.78	0	0	13.97	0	0	0	0	79.78	18.82	0	0	94.32	0	0	17.88	0	Breast.AdenoCA	MMRP
SP117614	8.19	10.2	13.35	9.43	61.5	1.46	0	11.76	13.85	7.43	0	3.8	2.73	0	0	0	0	15.82	6.38	2.19	0	0	0	8.18	0	Breast.AdenoCA	MMRP
SP117618	38.59	8.64	10.5	1.1	0	5.65	0	3.55	0	6.52	0	6.2	0	0	0	2.88	9.49	7.54	3.78	0	0	0	0	1.46	0	Breast.AdenoCA	MMRP
SP117629	18.44	6.84	9.27	6.45	0	286.41	0	106.3	10.98	4.75	0	23.06	0	0	0	0	49.24	21.25	6.95	0	47.05	0	0	12.05	0	Breast.AdenoCA	MMRP
SP117639	54.86	54.02	22.96	24.18	0	21.84	0	20.33	0	6.71	0	26.22	0	0	0	0	66.61	37	14.88	0	24.19	0	0	5.25	0	Breast.AdenoCA	MMRP
SP117676	9.6	2.67	10.69	13.62	0	1.83	0	3.1	3.51	6.53	0	11	0	0	0	0	7.2	9.86	3.94	0	3.47	0	0	0	0	Breast.AdenoCA	MMRP
SP117710	25.25	0	38.86	30.08	70.44	15.44	0	57.74	23.43	8.87	0	22.62	0	0	0	0	49.95	17.02	0	0	46.23	0	0	2.38	0	Breast.AdenoCA	MMRP
SP117724	58.17	22.19	14.44	17.91	14.94	5.28	0	19.17	6.36	6.57	0	8.57	0	0	0	0	0	28.23	5.37	3.72	0	0	0	0	0	Breast.AdenoCA	MMRP
SP117728	60.29	3.67	8.93	11.09	0	9.54	0	13.3	0	0	0	11.75	3.34	0	0	0	20.67	6.99	0	0	7.99	0	0	3.57	0	Breast.AdenoCA	MMRP
SP117778	70.18	15.98	40	19.07	60.73	7.36	0	24.34	0	0	0	13.2	0	0	0	3.24	0	24.79	12.77	4.63	0	0	0	7.35	0	Breast.AdenoCA	MMRP
SP117785	4.39	7.7	15.84	10.52	0	0	0	10.48	10.6	7.75	0	12.92	0	0	0	4.1	23.39	18.03	3.5	2.24	18.86	0	0	0	0	Breast.AdenoCA	MMRP
SP117800	39.26	14.25	14.26	11.61	0	0	0	12.77	12.69	13.79	0	4.49	0	0	0	2.1	15.36	14.75	5.68	0	4.17	0	0	0	0	Breast.AdenoCA	MMRP
SP117812	12.42	10.16	12.85	5.39	23.68	6.62	0	7.04	9.33	6.47	0	3.04	0	0	0	0	0	3.91	2.01	2.02	0	0	0	3.22	0	Breast.AdenoCA	MMRP
SP117834	43.96	26.64	0	13.45	76.37	5.59	0	22.04	11.23	6.13	0	15.86	0	0	0	0	0	14.24	6.25	3.47	4.18	0	0	3.99	0	Breast.AdenoCA	MMRP
SP117840	74.33	11.07	18.31	5.13	35.72	0.42	0	17.34	0	0	0	15.68	0	0	0	5.27	0	5.24	9.07	0	3.35	0	0	3.01	0	Breast.AdenoCA	MMRP
SP117850	22.68	10.76	4.2	4.89	31.87	1.02	0	12.65	3.64	2.23	0	11.05	0	0	0	3.26	0	2.45	4.71	0	7.23	0	0	0	0	Breast.AdenoCA	MMRP
SP117882	32.08	5.09	1.27	18.53	0	0	0	0	1.5	8.99	0	5.2	0	0	0	9.87	3.13	0	4.59	0	8.49	0	0	4.2	0	Breast.AdenoCA	MMRP
SP117887	25.58	0	18.6	22.13	0	379.26	0	161.94	18.24	35.65	0	19.37	0	0	0	0	85.64	34.94	8.98	5.95	59.55	0	0	18.1	0	Breast.AdenoCA	MMRP
SP117901	27.62	7.74	12.27	0	0	90.36	0	90.15	40.04	9.81	0	5.26	0	0	0	1.61	37.89	18.57	5.97	0	13.68	0	0	0	0	Breast.AdenoCA	MMRP
SP117919	42.78	36.72	19.07	8.87	61.98	425.58	0	132.63	23.89	13.17	0	18.5	0	0	0	0	0	27.48	10	0	60.72	0	0	19.79	0	Breast.AdenoCA	MMRP
SP117933	17.57	4.27	7.8	6.48	10.8	6.67	0	6.09	2.27	9.37	0	2.64	0	0	0	0	0	10.09	0	0	0	0	0	3.97	0	Breast.AdenoCA	MMRP
SP117944	33.89	8.03	18.17	11.48	0	159.49	0	81.41	20.19	9.56	0	17.71	0	0	0	0	52.21	18.64	0	0	30.95	0	0	10.15	0	Breast.AdenoCA	MMRP
SP117956	9.7	3.5	4.2	6.06	28.82	6.84	0	12.12	2.82	13.26	0	6.51	3.8	0	0	0	0	21.3	5.15	0	0	0	0	6.98	0	Breast.AdenoCA	MMRP
SP117975	19.12	4.39	0	6.47	24.23	0	0	10.11	1.88	6.57	0	8.96	0	0	0	0.92	0	0	1.97	0	0	0	0	0	0	Breast.AdenoCA	MMRP
SP117983	69.21	20.41	0	6	33.9	11.23	0	20.36	10.93	5.94	0	2.78	0	0	0	6.52	0	13.73	1.28	0	0	0	0	8.53	0	Breast.AdenoCA	MMRP
SP118012	17.4	2.3	18.87	8.61	0	8.36	0	8.27	8.36	3.62	0	9.35	0	0	0	1.75	28.68	31.08	4.54	0	2.02	0	0	8.9	0	Breast.AdenoCA	MMRP
SP118038	49.72	2.02	0	0	14.72	10.78	0	0	11.48	0	0	15.55	1.86	0	0	1.64	0	6.77	5.39	0	12.02	0	0	5.29	0	Breast.AdenoCA	MMRP
SP118073	42.53	0	2.96	8.96	0	2.82	0	12.85	9.05	2.13	0	14.89	0.34	0	0	0	30.59	18.21	5	4.61	6.28	0	0	0	0	Breast.AdenoCA	MMRP
SP118074	148.76	111.52	28.05	14.62	44.04	15.26	0	18.6	0	6.79	0	15.12	5.09	0	0	0	0	14.81	20.11	5.87	0	0	0	24.4	0	Breast.AdenoCA	MMRP
SP118077	20.51	14.98	8.82	19.18	33.97	21.19	0	11.52	4.38	1.88	0	6.54	1.56	0	0	0	0	16.62	3.89	2.23	0	0	0	5.25	0	Breast.AdenoCA	MMRP
SP11808	100.37	51.82	7.21	18.06	31.86	0	0	22.89	12.63	3.59	0	24.01	5.47	0	0	11.51	0	19.92	9.93	0	12.23	0	0	13.25	0	Breast.AdenoCA	MMRP
SP11878	34.95	13.54	8.41	9.43	69.64	17.49	0	32.48	34.11	19.67	0	28.86	6.4	0	0	0	0	31.9	3.69	4.84	0	0	0	11.27	0	Breast.AdenoCA	MMRP
SP11948	58.92	7.02	26.34	30.84	0	323.01	0	364.08	0	11.64	0	17.15	0	0	0	0	50.84	0	0	21.34	0	0	0	10.45	0	Breast.AdenoCA	MMRP
SP12049	20.81	32.58	49.98	35.9	0	496.84	0	475.88	59.51	14.38	0	14.08	8.55	0	0	0	139.1	34.67	9.65	0	0	0	0	13.99	0	Breast.AdenoCA	MMRP
SP12186	55.2	48.47	9.08	24.53	21.88	8.79	0	15.68	31.58	8.19	0	13.89	1.44	0	0	0	14	19.72	0	7.59	0	0	0	5.29	0	Breast.AdenoCA	MMRP
SP124193	12.73	7.23	7.82	0	15.66	0.38	0	4.16	5.83	4.71	0	4.32	0	0	0	2.13	0	14.87	0	1.86	0.78	0	0	0	0	Breast.AdenoCA	MMRP
SP124195	76.48	10.47	17.15	6.86	0	6.88	0	10.66	0	6.76	0	7.4	0	0	0	4.1	17.83	16.49	4.36	0	0	0	0	6.12	0	Breast.AdenoCA	MMRP
SP124197	50.33	34.71	31.23	20.57	131.6	400.98	0	207.42	97.74	20.29	0	26.4	0.3	0	0	0	0	29.85	0	0	0	0	0	29.36	0	Breast.AdenoCA	MMRP
SP124199	51.48	21.4	18.43	7.31	32.55	3.71	0	12.46	0	2.29	0	10.39	0	0	0	2.97	0	11.17	7.03	0.43	4.27	0	0	0	0	Breast.AdenoCA	MMRP
SP124207	247.95	342.94	7.69	10.07	80.95	24.24	0	15.34	33.8	13.49	0	20.31	5.96	0	0	0	0	18.51	30.91	0	0	0	0	17.39	0	Breast.AdenoCA	MMRP
SP13036	249.36	203.22	32.94	44.65	0	27.89	0	34.1	18.29	0	0	35.03	11.89	0	0	0	154.15	43.37	28.21	14.14	21.24	0	0	32.83	0	Breast.AdenoCA	MMRP
SP2144	22.31	0	13.76	9.99	0	129.67	0	132.1	16.25	12.05	0	4.42	0	0	0	1.44	27.6	10.62	0	0	0	0	0	3.57	0	Breast.AdenoCA	MMRP
SP2145	45.18	17.86	32.35	28.67	0	400.19	0	117.13	13.58	18.73	0	10.55	0	0	0	0	68.9	10.31	0	0	0	0	0	24.01	0	Breast.AdenoCA	MMRP
SP2146	14.4	8.82	0	0	49.34	115.73	0	81.83	18.64	0	0	14.48	0	0	0	0	0	5.36	0	0	0	0	0	8.15	0	Breast.AdenoCA	MMRP
SP2147	110.2	39.26	23.55	0	164.5	547.8	0	188.42	39.32	24.46	0	20.8	6.77	0	0	0	0	18.36	0	0	0	0	0	5.81	0	Breast.AdenoCA	MMRP
SP2148	25.9	8.17	2.7	13.08	0	110.18	0	102.88	26.8	5.68	0	12.31	0	0	0	0	16.88	14.18	0	0	0	0	0	0	0	Breast.AdenoCA	MMRP
SP2149	27.5	30.86	10.52	16.17	73.83	168.4	0	179.95	35.42	6.53	0	3.07	0	0	0	0	0	21.48	0	5.62	0	0	0	17.05	0	Breast.AdenoCA	MMRP
SP2150	26.55	9.31	13.82	7.17	20.76	7.32	0	2.03	4.05	4.36	0	6.61	0	0	0	0	0	25.09	4.34	0	8.42	0	0	0	0	Breast.AdenoCA	MMRP
SP2151	15.14	3.75	0	5.35	0	8.41	0	9.97	8.89	4.11	0	8.98	0	0	0	0	10.35	6.67	0	0	5.32	0	0	2.58	0	Breast.AdenoCA	MMRP
SP2152	42.76	3.35	0	15.71	8.04	3.56	0	5.57	10.29	2.59	0	0.61	0	0	0	0	0	8.71	0	0	0	0	0	0	0	Breast.AdenoCA	MMRP
SP2153	260.73	113.13	21.8	36.29	43.19	32.46	0	18.17	39.32	3.8	0	28.17	0	0	0	0	0	56.45	17.2	25.94	6.17	0	0	12.77	0	Breast.AdenoCA	MMRP
SP2154	23.17	0	69.69	20.99	0	543.81	0	166.79	0	51.95	0	25.4	5.66	0	0	0	180.1	42.01	0	0	26.26	0	0	35.1	0	Breast.AdenoCA	MMRP
SP2155	27.12	25.61	67.25	0	124.28	354.1	0	71.27	0	39.78	0	10.63	0	0	0	0	0	23.42	8.46	0	0	0	0	11.47	0	Breast.AdenoCA	MMRP
SP2156	12.88	0.6	1.75	15.85	0	5.58	0	13.57	4.79	0	0	12.59	0	0	0	4.22	14.73	0	0.96	0	2.52	0	0	8.85	0	Breast.AdenoCA	MMRP
SP2158	82.77	28.82	19.92	12.8	18.31	5.7	0	11.52	6.29	14.36	0	2.44	0	0	0	13.11	0	12.07	5.14	1	11.22	0	0	0	0	Breast.AdenoCA	MMRP
SP2159	29.55	15.21	14	2.02	16.77	6.24	0	3.79	25.74	0	0	5.32	1.79	0	0	0	0	13.79	11.67	0	8.67	0	0	6.59	0	Breast.AdenoCA	MMRP
SP2160	42.46	14.78	10.83	19.02	8.55	14.65	0	13.2	3.33	6.25	0	13.43	0	0	0	1.68	0	12.37	2.75	0	6.66	0	0	9.02	0	Breast.AdenoCA	MMRP
SP2293	54.56	0	37.78	11.21	0	12.42	0	13.57	124.77	11.74	0	28.65	0.48	0	0	0	0	22.04	0	5.59	0	0	0	5.37	0	Breast.AdenoCA	MMRP
SP2349	49.26	44.07	14.13	33.13	0	18.16	0	24.72	11.96	0	0	14.71	0	0	0	2.26	34.54	27.1	6.11	4.23	27.54	0	0	9.8	0	Breast.AdenoCA	MMRP
SP2357	29.2	43.36	24.04	4.36	95.82	148.44	0	85.8	47.53	5.81	0	0	0	0	0	0	0	12.59	5.8	9.64	0	0	0	20.21	0	Breast.AdenoCA	MMRP
SP2714	29.83	35.47	34.83	9.89	0	366.53	0	304.61	32.99	17.94	0	0	10.25	0	0	10.18	124.82	16.49	15.41	9.36	43.11	0	0	37.35	0	Breast.AdenoCA	MMRP
SP2731	52.55	12	5.36	12.41	0	4.66	0	18.64	22.58	8.36	0	8.49	1.59	0	0	4.86	13.12	11.86	7.32	1.51	6.95	0	0	0	0	Breast.AdenoCA	MMRP
SP2766	38.47	33.33	33.5	12.3	73.58	274.84	0	244.9	33.06	0	0	8.31	7.13	0	0	0	0	0	0	6.24	0	0	0	17.91	0	Breast.AdenoCA	MMRP
SP2793	167.22	155.11	29.84	47.45	0	712.77	0	484.04	35.86	24.59	0	35.91	6.73	0	0	0	99.84	23.98	9.53	20.24	0	0	0	57.59	0	Breast.AdenoCA	MMRP
SP2799	46.39	9.78	17.26	12.87	21.75	10.62	0	13.7	7.79	3.48	0	22.13	2.93	0	0	0	0	11.31	5.77	3.84	0	0	0	0	0	Breast.AdenoCA	MMRP
SP2801	88.87	26.98	40	43.38	37.68	23.73	0	38.24	8.83	0	0	38.26	10.06	0	0	0	59.25	31.46	6.77	0	10.62	0	0	1.75	0	Breast.AdenoCA	MMRP
SP2826	24.8	17.4	0	0	0	32.72	0	108.01	7.23	6.31	0	13.86	0	0	0	8.93	29.54	9.61	8.85	0	60.22	0	0	4.91	0	Breast.AdenoCA	MMRP
SP2881	152.38	105.2	38.8	32.43	0	41.51	0	33.09	83.97	21.93	0	15.35	13.1	0	0	0	101.42	24.04	30.91	23.89	28.44	0	0	26.43	0	Breast.AdenoCA	MMRP
SP2997	56.33	6.66	6.75	24.73	0	10.47	0	31.64	21.92	15.83	0	5.14	0	0	0	8.21	25.37	15.32	4.71	4.03	0	0	0	5.17	0	Breast.AdenoCA	MMRP
SP3016	45.83	88.49	54.87	65.24	0	124.4	0	56.75	0	22.96	0	23.08	8.58	0	0	0	58.33	81.42	18.21	12.12	11.07	0	0	44.22	0	Breast.AdenoCA	MMRP
SP3415	21.28	8.51	24.56	17.1	0	131.54	0	100.14	21.56	0	0	14.75	3.49	0	0	0	73.47	11.85	4.5	2.04	6.24	0	0	17.49	0	Breast.AdenoCA	MMRP
SP3631	46	0	11.12	16.55	0	0.64	0	26.36	106.24	0	0	35.85	1.8	0	0	0	39.35	12.88	5.58	4.27	19.14	0	0	0	0	Breast.AdenoCA	MMRP
SP4265	24.19	12.48	9.4	9.15	10.28	45	0	76.26	23.21	13.77	0	7.4	0	0	0	5.54	0	17.41	3.05	7.09	0	0	0	7.87	0	Breast.AdenoCA	MMRP
SP4472	59.51	23.87	17.58	13.09	0	321.09	0	236.81	10.6	13.37	0	19.37	6.65	0	0	3.38	37.18	17.71	6.22	5.84	27.47	0	0	16.99	0	Breast.AdenoCA	MMRP
SP4523	88.34	18.06	27.11	0	0	15.92	0	11.89	10.6	12.24	0	18.37	0	0	0	5.63	39.51	11.4	16.54	10.4	24.85	0	0	0	0	Breast.AdenoCA	MMRP
SP4535	10.84	0	14.83	9.85	0	10.14	0	16.04	5.09	9.52	0	9.8	8.11	0	0	0	48.67	7.78	3.42	2.38	12.3	0	0	4.91	0	Breast.AdenoCA	MMRP
SP4557	72.17	10.15	17.75	26.48	30.22	17.39	0	25.83	6.07	26.52	0	21.98	10.99	0	0	8.49	0	20.07	7.51	0	0	0	0	11.36	0	Breast.AdenoCA	MMRP
SP4593	16.85	11.5	13.48	10.37	0	5.25	0	18.74	7.81	3.59	0	16.23	4.53	0	0	0	36.42	10.83	9.74	3.88	0	0	0	0	0	Breast.AdenoCA	MMRP
SP4820	52.91	26.51	69.27	0	0	542.41	0	192.63	0	109.72	0	28.45	13.52	0	0	5.09	146.7	20.09	8.46	13.24	65.13	0	0	31.97	0	Breast.AdenoCA	MMRP
SP4875	29.93	36.48	35.16	60.38	137.65	315.57	0	303.49	41.05	28.61	0	0	12.71	0	0	0	0	103.76	5.17	0	0	0	0	26.76	0	Breast.AdenoCA	MMRP
SP5017	243.3	48.23	22.89	7.09	0	13.01	0	13.61	0	9.35	0	30.17	7.79	0	0	7.82	44.5	10.77	36.37	34.17	9.86	0	0	10.74	0	Breast.AdenoCA	MMRP
SP5052	28.94	17.27	28.57	21.41	52.3	490.62	0	536.17	95.09	27.58	0	27.4	0	0	0	0	133.62	13.01	0	0	0	0	0	21.13	0	Breast.AdenoCA	MMRP
SP5279	181.94	226.73	28.42	63.68	69.46	31.06	0	32.98	34.99	23.86	0	32.58	13.17	0	0	12.58	0	94.11	12.93	26.36	0	0	0	2.92	0	Breast.AdenoCA	MMRP
SP5381	16.47	7.63	0	8.5	7.88	5.78	0	5.29	5.25	1.69	0	8.8	2.91	0	0	2.14	0	27.19	0	0	4.63	0	0	0	0	Breast.AdenoCA	MMRP
SP5393	67.6	96.35	38.66	71.02	0	27.87	0	31.03	12.82	15.69	0	38.58	1.84	0	0	0	46.84	107.83	12.98	7.24	0	0	0	9.66	0	Breast.AdenoCA	MMRP
SP5448	117.98	46.34	15.83	8.78	42.63	4.7	0	24.89	28.86	16.39	0	34.15	0	0	0	5.76	0	41.6	13.9	13.29	22.92	0	0	16.4	0	Breast.AdenoCA	MMRP
SP5473	37.75	85.87	33.76	22.65	0	30.42	0	37.15	33.8	18.94	0	14.43	10.6	0	0	16.61	59.28	33.6	14.48	20.06	8.38	0	0	4.6	0	Breast.AdenoCA	MMRP
SP5559	63.51	15.82	15.48	781.8	85.75	36.56	0	111.17	44.94	9.16	0	34.6	4.09	0	0	0	0	70.33	17.17	0	0	0	0	11.6	0	Breast.AdenoCA	MMRP
SP5636	75.57	40.22	7.06	14.88	0	8.86	0	9.41	0	6.37	0	13.28	2.55	0	0	0	26.76	25.36	8.44	9.49	15.42	0	0	3	0	Breast.AdenoCA	MMRP
SP5784	78.26	65.91	8.64	21.56	117.48	29.8	0	26.9	40.23	12.68	0	13.18	5.97	0	0	0	0	25.44	6.35	0	0	0	0	3.1	0	Breast.AdenoCA	MMRP
SP5808	128.68	51.69	19.28	27.44	0	181.13	0	142.53	34.96	11.16	0	35.02	28.91	0	0	8.19	93.15	51.74	15.26	0	10.74	0	0	17.56	0	Breast.AdenoCA	MMRP
SP5820	131.14	12.59	22.67	18.13	0	1.42	0	11.08	10.29	22.05	0	16.04	7.59	0	0	7.47	37.72	16.72	7.17	0	25.22	0	0	6.94	0	Breast.AdenoCA	MMRP
SP5844	50.77	83.07	21.53	59.89	0	12.4	0	36.48	19.62	10.36	0	34.43	20.4	0	0	8.75	34.02	103.69	21.73	18.16	19.3	0	0	19.41	0	Breast.AdenoCA	MMRP
SP5980	13.85	27.43	39.55	14.83	0	381.36	0	387.77	42.94	19.14	0	11.65	9.75	0	0	0	106.47	8.63	0	14.21	0	0	0	30.11	0	Breast.AdenoCA	MMRP
SP6115	51.27	12.07	9.09	0	34.58	7.89	0	12.95	0	12.88	0	14.74	16.69	0	0	3.14	21.4	10.25	7.12	18.21	0	0	0	11.93	0	Breast.AdenoCA	MMRP
SP6223	28.61	8.31	27.58	24.12	0	132.72	0	123.47	22.76	4.9	0	13.69	0	0	0	0	98.58	12.2	34.02	0	19.34	0	0	14.16	0	Breast.AdenoCA	MMRP
SP6429	46.86	70.98	0	17.38	142.3	235.04	0	145.53	24.05	0	0	18.33	3.79	0	0	0	0	42.47	0	20.66	10.4	0	0	32.04	0	Breast.AdenoCA	MMRP
SP6519	46.56	9.63	11.72	14.25	22.45	17.15	0	17.82	3.47	7.13	0	9.57	2.88	0	0	6.93	0	8.16	10.43	5.34	0	0	0	0	0	Breast.AdenoCA	MMRP
SP6673	143.73	65.22	73.98	49.54	168.04	882.52	0	439.98	115.8	97.7	0	38.24	4.19	0	0	0	0	53.05	27.64	21.36	119.78	0	0	61.93	0	Breast.AdenoCA	MMRP
SP6730	175.56	60.95	23.13	15.76	45.27	14.09	0	27	0	6.1	0	12.22	0	0	0	25.51	0	27.52	26.04	19.2	22.65	0	0	17.49	0	Breast.AdenoCA	MMRP
SP6766	34.56	6.11	8.27	5.87	0	22.59	0	14.75	8.68	0	0	15.91	20.07	0	0	7.8	19.28	10.12	10.08	0	0	0	0	9.37	0	Breast.AdenoCA	MMRP
SP6813	79.14	37.9	34.72	33.75	0	23.47	0	24.27	38.84	17.86	0	29.85	0.65	0	0	10.97	16.75	54.62	6.86	3.14	15.93	0	0	10.86	0	Breast.AdenoCA	MMRP
SP6825	305.48	193.09	27.95	38.91	0	64.58	0	37.17	14.39	0	0	49.09	3.98	0	0	31	73.74	60.94	31.65	0	39.84	0	0	18.7	0	Breast.AdenoCA	MMRP
SP7171	68.14	34.47	25.11	23.43	62.1	18.07	0	15.31	7.29	8.71	0	26.46	6.17	0	0	0	0	25.34	16.98	0	14.86	0	0	13.02	0	Breast.AdenoCA	MMRP
SP7291	83.41	38.24	8.72	21.76	0	6.47	0	19.51	0	5.87	0	9.87	5.9	0	0	7.57	29.64	39.6	6.84	0	19.62	0	0	14.25	0	Breast.AdenoCA	MMRP
SP7378	25.61	26.89	15.81	9.28	0	13.86	0	28.17	0	6.49	0	3.72	3.18	0	0	7.71	20.6	16.07	8.83	0	11.99	0	0	6.28	0	Breast.AdenoCA	MMRP
SP7421	73.97	51.58	7.69	20.86	65.38	33.53	0	36.31	25.79	15.36	0	14.71	0	0	0	12.45	0	23.45	15.6	11.96	10.24	0	0	19.4	0	Breast.AdenoCA	MMRP
SP7692	172.42	162.74	28.27	87.08	0	40.95	0	48.56	55.21	20.78	0	33.88	3.93	0	0	17.01	32.41	68.06	13.22	22.6	20.07	0	0	13.02	0	Breast.AdenoCA	MMRP
SP7785	217.35	59.49	59.85	23.01	148.71	398.06	0	151.47	54.55	8.55	0	6.59	4.23	0	0	0	0	44.55	33.39	37.85	0	0	0	3.37	0	Breast.AdenoCA	MMRP
SP8085	54.7	45.72	6.91	29.49	31.35	15.58	0	11.96	11.04	5.63	0	21.57	2.48	0	0	5.89	0	44.23	5.16	7.06	10.92	0	0	8.7	0	Breast.AdenoCA	MMRP
SP8157	19.19	9.6	0	18.34	27.17	29.01	0	16.57	7.14	10.48	0	11.2	8.22	0	0	3.14	0	26.21	5.8	5.34	10.45	0	0	0	0	Breast.AdenoCA	MMRP
SP8229	51.93	20.18	8.39	6.84	56.91	12.17	0	19.87	10.45	10.75	0	19.66	3.29	0	0	0	0	12.97	2.93	10.48	0	0	0	9.59	0	Breast.AdenoCA	MMRP
SP8394	38.46	34.47	21.01	26.95	27.62	2.69	0	16.26	17.3	7.41	0	23.52	3.12	0	0	13.51	0	23.15	15	0	20.9	0	0	8.37	0	Breast.AdenoCA	MMRP
SP8564	69.7	30.92	24.91	58.14	47.37	22.61	0	36.5	21.05	11.39	0	18.81	1.1	0	0	0	0	68.56	7.95	0	0	0	0	12.43	0	Breast.AdenoCA	MMRP
SP8660	32.36	12.5	34.1	17.44	0	378.64	0	154.7	9.81	9.52	0	13.16	0	0	0	4.33	64.03	40	0	10.95	14.63	0	0	14.84	0	Breast.AdenoCA	MMRP
SP8795	269.58	100.17	26.82	52.84	63.1	26.78	0	25.74	10.36	16.65	0	26.95	13.51	0	0	0	0	69.7	32.25	58.27	0	0	0	19.21	0	Breast.AdenoCA	MMRP
SP8831	142.85	86.79	45.9	24.59	90.59	981.09	0	369.2	0	46.41	0	21.7	17.77	0	0	0	0	29.38	21.49	5.3	48.1	0	0	87.87	0	Breast.AdenoCA	MMRP
SP8891	41.1	38.2	31.43	10.58	68.67	238.68	0	134.2	22.33	4.58	0	21.94	5.32	0	0	0	0	15.61	2.01	0	11.31	0	0	17.71	0	Breast.AdenoCA	MMRP
SP8987	88.81	53.2	38.35	0	92.25	459.05	0	197.91	21.08	0	0	6.68	0	0	0	0	0	72.27	0	22.19	41.82	0	0	32.37	0	Breast.AdenoCA	MMRP
SP9251	24.3	10.31	4.56	11.16	31.38	15.24	0	17.84	15.93	6.37	0	13.33	12.47	0	0	0	38.89	11.8	6.28	1.41	0	0	0	0	0	Breast.AdenoCA	MMRP
SP9433	39.67	20.71	17.93	11.56	0	9.11	0	5.72	23.35	8.87	0	10.5	1.12	0	0	7.73	21.86	10.79	11.24	5.85	9.08	0	0	0	0	Breast.AdenoCA	MMRP
SP9481	25.04	11.93	5.04	9.31	20.55	2.64	0	17.38	3.6	0.71	0	13.19	0	0	0	2.6	0	16.82	4.01	7.04	13.88	0	0	0	0	Breast.AdenoCA	MMRP
SP96147	32.68	7.61	45.06	9.76	0	10.25	0	12.67	0	6.89	0	12.53	3.46	0	0	0	70.69	12.88	3.71	7.23	13.56	0	0	7.06	0	Breast.AdenoCA	MMRP
SP96163	27.08	11.72	0	5.99	0	289.05	0	243.75	22.55	21.46	0	11.46	18.95	0	0	0	65.97	0	7.94	5.82	0	0	0	12.64	0	Breast.AdenoCA	MMRP
SP9648	34.89	41.93	52.46	16.02	85.17	298.87	0	258.21	34.42	0	0	25.13	6.83	0	0	7.17	0	0	0	0	0	0	0	153.49	0	Breast.AdenoCA	MMRP
SP96511	23.64	41.39	35.42	0	140.02	569.2	0	208.41	48.13	25.13	0	19.28	9.48	0	0	5.84	0	21.16	0	9.16	0	0	0	32.96	0	Breast.AdenoCA	MMRP
SP9816	16.88	6.71	43.29	0	0	171.14	0	237.25	21.67	28.39	0	18.15	8.82	0	0	7.8	103.9	12.43	3.74	0	16.07	0	0	35.16	0	Breast.AdenoCA	MMRP
SP9930	45.38	42.65	0	6.86	90.22	288.94	0	245.33	39.3	20.99	0	13.91	2.47	0	0	0	0	12.39	4.27	7.8	0	0	0	10	0	Breast.AdenoCA	MMRP
SP9979	7.46	7.03	5.79	8.53	34.04	3.98	0	23.14	8.65	10.68	0	5.81	0.75	0	0	0	0	18.58	2.44	2.02	14.16	0	0	5.51	0	Breast.AdenoCA	MMRP
SP117698	56.77	17.23	0	10.62	43.41	9.11	0	24.31	14.16	0	0	5.3	0	0	0	0	0	20.39	0	0	0	0	0	0	0	Breast.DCIS	MMRP
SP124201	30.93	8.78	0	22.84	150.17	0	0	79.39	33.28	0	0	17.56	0	0	0	0	0	7.74	0	0	0	0	0	0	0	Breast.DCIS	MMRP
SP2143	15.43	4.87	0	4.21	34.38	0	0	15.75	3.16	0	0	4.24	0	0	0	0	0	13.36	0	0	0	0	0	0	0	Breast.DCIS	MMRP
SP117247	63.25	3.53	0	0	52.74	12.32	0	17.59	9.61	0	0	18.49	0	0	0	0	0	18.83	0	0	0	0	0	0	0	Breast.LobularCA	MMRP
SP117362	50.07	9.69	0	7.58	24.73	15.43	0	16.11	0	0	0	13.38	0	0	0	0	0	7.6	0	0	0	0	0	0	0	Breast.LobularCA	MMRP
SP117470	36.39	31.16	0	10.22	100.37	356.21	0	122.74	14.29	0	0	22.71	0	0	0	0	0	25.02	0	0	0	0	0	0	0	Breast.LobularCA	MMRP
SP117586	18.69	3.78	0	6.54	17.01	4.94	0	12.66	8.49	0	0	13.3	0	0	0	0	0	9.96	0	0	0	0	0	0	0	Breast.LobularCA	MMRP
SP117709	28.54	11.48	0	5.11	42.71	4.99	0	10.88	13.24	0	0	15.07	0	0	0	0	0	16.12	0	0	0	0	0	0	0	Breast.LobularCA	MMRP
SP124191	54.82	3.64	0	1.48	61.3	6.04	0	12.32	6.34	0	0	5.86	0	0	0	0	0	13.05	0	0	0	0	0	0	0	Breast.LobularCA	MMRP
SP12856	40.7	5.25	0	0	23.11	11.44	0	13.31	71.1	0	0	21.13	0	0	0	0	0	11.99	0	0	0	0	0	0	0	Breast.LobularCA	MMRP
SP2157	11.15	5.65	0	3.55	5.93	0	0	9.1	2.82	0	0	4.35	0	0	0	0	0	2.28	0	0	0	0	0	0	0	Breast.LobularCA	MMRP
SP2781	35	11.3	0	8.22	58.75	11.47	0	7.65	6.32	0	0	8.62	0	0	0	0	0	12.86	0	0	0	0	0	0	0	Breast.LobularCA	MMRP
SP3368	91.5	34.54	0	16.72	42.85	19.6	0	18.87	0	0	0	20.7	0	0	0	0	0	7.54	0	0	0	0	0	0	0	Breast.LobularCA	MMRP
SP5666	62.21	15.65	0	6.17	46.99	9.86	0	8.8	20.16	0	0	12.66	0	0	0	0	0	17.14	0	0	0	0	0	0	0	Breast.LobularCA	MMRP
SP7456	81.42	12.06	0	13.18	23.99	13.54	0	19.85	17.14	0	0	35.95	0	0	0	0	0	29.84	0	0	0	0	0	0	0	Breast.LobularCA	MMRP
SP8532	50.31	18	0	15.46	43.15	17.63	0	18.89	27.57	0	0	14.58	0	0	0	0	0	13.06	0	0	0	0	0	0	0	Breast.LobularCA	MMRP
SP23925	0	149.04	0	466.5	0	0	0	0	0	0	0	0	0	0	0	0	0	486.93	0	0	0	0	476.94	0	0	CNS.GBM	MMRD
SP23622	49.95	55.14	0	40.01	57.61	13.45	0	0	49.7	0	0	0	0	0	0	0	0	93.58	0	0	0	0	0	0	0	CNS.GBM	MMRP
SP23639	71.17	65.41	43.27	35.22	71.06	0	0	12.92	43.64	0	0	0	0	0	0	0	0	94.36	0	0	0	0	0	0	0	CNS.GBM	MMRP
SP23739	41.21	24.05	0	20.25	47.99	11.94	0	9.8	35.37	0	0	0	0	0	0	0	0	46.99	0	0	0	0	0	0	0	CNS.GBM	MMRP
SP23754	15	19.36	9.09	0	34.59	0	0	4.44	15.91	0	0	0	0	0	0	0	0	17.06	0	0	0	0	0	0	0	CNS.GBM	MMRP
SP23775	70.64	82.6	81.51	60.92	238.14	42.72	0	167.63	64.1	0	0	0	0	0	0	0	0	104.64	0	0	80.59	0	0	0	0	CNS.GBM	MMRP
SP24135	62.17	90.53	88.34	75.84	297.67	48	0	158.61	65.8	0	0	0	0	0	0	0	0	140.26	0	0	0	0	0	0	0	CNS.GBM	MMRP
SP24236	87.28	115.49	0	47.37	153.05	0	0	0	80.21	0	0	0	0	0	0	0	0	82.01	0	0	0	0	0	0	0	CNS.GBM	MMRP
SP24301	146.81	87.37	41.36	57.88	86.27	12.79	0	13.98	41.97	0	0	0	0	0	0	0	0	115.95	0	0	0	0	0	0	0	CNS.GBM	MMRP
SP24391	78.11	54.4	25.21	29.48	89.46	18.72	0	0	43.85	0	0	0	0	0	0	0	0	68.77	0	0	0	0	0	0	0	CNS.GBM	MMRP
SP24565	12.21	17.36	24.53	18.55	28.61	13.3	0	13.44	29.64	0	0	0	0	0	0	0	0	80.02	0	0	0	0	0	0	0	CNS.GBM	MMRP
SP24702	138.48	64.59	0	24.23	100.59	14.4	0	8	36.93	0	0	0	0	0	0	0	0	78.08	0	0	0	0	0	0	0	CNS.GBM	MMRP
SP24708	77.88	64.55	0	31.27	89.35	0	0	10.26	46.24	0	0	0	0	0	0	0	0	81.22	0	0	0	0	0	0	0	CNS.GBM	MMRP
SP24815	88.81	97.07	38.51	24.04	108.96	30.58	0	10.5	44.85	0	0	0	0	0	0	0	0	94.4	0	0	0	0	0	0	0	CNS.GBM	MMRP
SP25332	26.81	19.62	0	4.94	28.42	0	0	8.45	8.06	0	0	0	0	0	0	0	0	36.16	0	0	0	0	0	0	0	CNS.GBM	MMRP
SP25350	48.91	55.09	35.03	42.15	60.23	0	0	5.74	33.16	0	0	0	0	0	0	0	0	121.99	0	0	0	0	0	0	0	CNS.GBM	MMRP
SP25380	83.96	94.25	0	49.02	95.63	0	0	9.37	61.26	0	0	0	0	0	0	0	0	54.57	0	0	0	0	0	0	0	CNS.GBM	MMRP
SP25494	168.98	159.83	0	115.28	609.73	73.33	0	282.53	216.18	0	0	0	0	0	0	0	0	173.77	0	0	0	0	0	0	0	CNS.GBM	MMRP
SP25518	86.79	98.99	0	31.95	145.61	16.59	0	0	86.84	0	0	0	0	0	0	0	0	60.45	0	0	0	0	0	0	0	CNS.GBM	MMRP
SP25833	100.53	36.73	0	27.58	79.25	0	0	10.58	50.94	0	0	0	0	0	0	0	0	63.31	0	0	0	0	0	0	0	CNS.GBM	MMRP
SP25905	15.56	20.66	20.43	16.44	46.83	3.47	0	11.65	36.28	0	0	0	0	0	0	0	0	21.31	0	0	0	0	0	0	0	CNS.GBM	MMRP
SP26439	26.05	17.75	0	5.02	50.56	10.78	0	4.53	14.41	0	0	0	0	0	0	0	0	10.22	0	0	0	0	0	0	0	CNS.GBM	MMRP
SP26475	99.2	60.53	14.59	0	82.81	0	0	10.25	37.79	0	0	0	0	0	0	0	0	60.5	0	0	0	0	0	0	0	CNS.GBM	MMRP
SP26499	46	31.54	0	13.74	54.61	9.86	0	5.92	28.37	0	0	0	0	0	0	0	0	27.95	0	0	0	0	0	0	0	CNS.GBM	MMRP
SP26649	62.34	50.09	19.93	42.72	61.17	13.14	0	11.39	28.7	0	0	0	0	0	0	0	0	132.76	0	0	0	0	0	0	0	CNS.GBM	MMRP
SP26709	80.96	24.22	25.32	0	26.2	0	0	9.3	0	0	0	0	0	0	0	0	0	27.97	0	0	0	0	0	0	0	CNS.GBM	MMRP
SP27201	80.84	108.53	27.09	46.52	71.3	14.75	0	0	51.28	0	0	0	0	0	0	0	0	65.44	0	0	0	0	0	0	0	CNS.GBM	MMRP
SP27339	54.85	37.37	0	12.21	62.86	16.15	0	0	35.3	0	0	0	0	0	0	0	0	56.56	0	0	0	0	0	0	0	CNS.GBM	MMRP
SP27603	45.71	43.75	0	0	118.22	11.63	0	0	47.83	0	0	0	0	0	0	0	0	71.25	0	0	0	0	0	0	0	CNS.GBM	MMRP
SP27825	80.96	90.77	34.63	32.66	100.46	0	0	13.05	40.61	0	0	0	0	0	0	0	0	96.95	0	0	0	0	0	0	0	CNS.GBM	MMRP
SP27939	51.69	30.71	20.16	17.04	78.25	16.51	0	0	31.21	0	0	0	0	0	0	0	0	50.9	0	0	0	0	0	0	0	CNS.GBM	MMRP
SP27957	62.29	63.08	0	33.28	87.97	12.61	0	0	43.11	0	0	0	0	0	0	0	0	46.36	0	0	0	0	0	0	0	CNS.GBM	MMRP
SP28041	105.87	110.07	0	49.77	96.27	0	0	9.08	54.86	0	0	0	0	0	0	0	0	85.99	0	0	0	0	0	0	0	CNS.GBM	MMRP
SP28275	44.48	20.47	44.13	31.25	50.36	0	0	8.84	0	0	0	0	0	0	0	0	0	56.82	0	0	0	0	0	0	0	CNS.GBM	MMRP
SP28335	31	34.03	26.26	0	67.51	13.18	0	10.79	33.7	0	0	0	0	0	0	0	0	62.78	0	0	0	0	0	0	0	CNS.GBM	MMRP
SP28581	71.43	73.16	15.96	34.48	71.13	16.25	0	8.69	42.55	0	0	0	0	0	0	0	0	70.38	0	0	0	0	0	0	0	CNS.GBM	MMRP
SP28659	109.3	105.81	64.36	66.64	261.58	60.04	0	156.5	84.23	0	0	0	0	0	0	0	0	144.43	0	0	128.07	0	0	0	0	CNS.GBM	MMRP
SP28791	25.56	22.38	0	11.86	36.12	0	0	2.93	31.63	0	0	0	0	0	0	0	0	15.84	0	0	0	0	0	0	0	CNS.GBM	MMRP
SP29331	54.71	76.46	0	20.1	96.33	0	0	14.43	65.81	0	0	0	0	0	0	0	0	60.96	0	0	0	0	0	0	0	CNS.GBM	MMRP
SP29559	64.08	0	60.88	0	270.49	42.36	0	194.01	44.62	0	0	0	0	0	0	0	0	20.42	0	0	86.19	0	0	0	0	CNS.GBM	MMRP
SP29697	71.34	44.99	0	20.92	62.93	0	0	3.79	21.39	0	0	0	0	0	0	0	0	45.59	0	0	0	0	0	0	0	CNS.GBM	MMRP
SP107356	61.78	18.07	17.63	23.19	27.99	4.72	6.13	0	0	0	7.72	0	6.39	0	0	0	0	8.79	0	10.44	0	0	0	10.85	0	CNS.Medullo	MMRP
SP107357	207.82	64.73	0	0	0	7.81	0	0	0	14.04	0	0	17.61	0	0	0	41.05	36.68	0	28.32	24.87	17.47	0	34.16	0	CNS.Medullo	MMRP
SP107358	20.84	3.58	0	9.14	17.41	0	5.21	2.95	7.05	5.04	5.47	0	0	0	0	0	0	7.56	0	4.26	0	3.39	0	0	0	CNS.Medullo	MMRP
SP107359	162.01	52.05	0	11.86	28.21	0	9.84	10.03	19.14	6.9	0	0	0	0	0	0	0	19	0	38.33	0	0	0	12.15	0	CNS.Medullo	MMRP
SP107360	130.35	43.93	0	12.58	0	0	0	8.47	0	0	4.76	0	15.53	0	5.75	0	0	21.22	7.98	29.92	23.44	8.66	0	0	0	CNS.Medullo	MMRP
SP107361	172.32	53.77	18.32	30.56	0	0	24.52	0	0	12.26	11.36	0	11	0	0	6.59	29.49	37.84	0	20.41	0	0	0	13.77	0	CNS.Medullo	MMRP
SP107362	98.79	19.99	13.23	26.5	0	8.88	0	0	0	4.48	12.38	0	0	0	1.92	0	34.59	4.92	0	10.17	0	6.47	0	0	0	CNS.Medullo	MMRP
SP107363	134.58	46.63	0	26.25	17.42	0	0	10.7	0	8.87	18.38	0	14.71	0	0	0	0	0	0	25.25	0	67.18	0	20.76	0	CNS.Medullo	MMRP
SP107365	52.62	14.42	0	8.75	8.06	9.27	0	0	8.17	0	17.15	0	3.76	0	0	2.44	0	15.85	0	4.36	0	2.15	0	0	0	CNS.Medullo	MMRP
SP107369	168.75	60.48	25.42	0	34.37	0	0	0	0	11.36	9.94	0	18.5	0	0	15.32	0	19.23	0	24.7	0	0	0	9.69	0	CNS.Medullo	MMRP
SP107371	131.41	55.48	45.96	25.69	0	0	8.05	76.22	0	0	0	0	0	0	5.78	0	68	14.81	15.72	0	36	54.74	0	0	0	CNS.Medullo	MMRP
SP107373	111.91	0	13.27	0	0	0	0	0	0	0	12.02	0	0	0	6.99	0	33.02	21.1	0	44.06	28.27	26.62	0	0	0	CNS.Medullo	MMRP
SP107375	57.29	0	17.18	0	0	0	0	7.29	10.64	6.74	0	0	0	0	0	5.63	48.02	0	5.44	12.69	15.14	0	0	0	0	CNS.Medullo	MMRP
SP107377	124.68	18.72	0	19.85	0	5.35	9.26	0	0	5.29	14.27	0	0	0	0	0	25.93	10.2	11.52	0	9.76	0	0	0	0	CNS.Medullo	MMRP
SP107379	236.74	92.27	25.93	27.78	39.83	0	0	10.51	0	0	0	0	10.43	0	0	0	0	37.53	0	29.91	0	0	0	29.54	0	CNS.Medullo	MMRP
SP107381	121.2	43.9	0	0	43.08	7.28	7.36	5.12	0	0	11.61	0	0	0	0	0	0	15.97	0	14.9	0	0	0	0	0	CNS.Medullo	MMRP
SP107384	161.73	44.41	0	0	192.35	0	20.54	110.66	33.17	0	18.64	0	0	0	0	0	0	0	0	23.52	64.81	0	0	35.79	0	CNS.Medullo	MMRP
SP107386	223.23	41.55	0	18.71	0	0	0	0	0	8.39	0	0	8.79	0	0	0	20.68	19.24	17.97	21.8	0	0	0	20.87	0	CNS.Medullo	MMRP
SP107403	243.86	56.84	0	34.59	0	0	20.16	0	28.49	0	27.14	0	0	0	0	0	73	22.07	0	0	14.28	0	0	10	0	CNS.Medullo	MMRP
SP107404	111.22	52.39	14.71	14.36	0	0	13.16	6.29	0	4.63	0	0	0	0	4.03	0	0	19.28	10.13	0	14.11	4.48	0	0	0	CNS.Medullo	MMRP
SP107405	155.75	35.18	21.11	28.14	0	0	0	0	0	0	9.98	0	12.78	0	0	0	34.83	21.02	0	34.84	14.32	0	0	0	0	CNS.Medullo	MMRP
SP107406	116.37	0	74.54	0	0	0	0	180.55	0	0	28.09	0	10.98	0	0	0	215.34	0	0	17.02	142.4	45.54	0	0	0	CNS.Medullo	MMRP
SP107407	208.41	91.04	0	32.39	41.1	0	0	0	23.96	9.37	12.98	0	24.49	0	5.94	0	0	27.93	0	18.58	0	6.63	0	0	0	CNS.Medullo	MMRP
SP107408	167.5	39.72	0	13.28	15.9	0	22.13	10.37	14.25	0	0	0	0	0	2.37	0	0	8.54	8.27	10.06	0	0	0	0	0	CNS.Medullo	MMRP
SP107435	81.33	17.08	0	0	43.1	0	0	0	0	6.13	0	0	2.62	0	0	0	0	11.78	10.3	8.65	0	0	0	0	0	CNS.Medullo	MMRP
SP107436	84	0	5.56	0	0	2.65	0	0	8.52	7.32	3.24	0	0	0	0	0	11.94	0	7.61	6.75	4.27	0	0	0	0	CNS.Medullo	MMRP
SP107437	82.57	69.27	10.74	0	18.31	0	0	5.61	0	7.38	5.99	0	0	0	0	5.86	0	0	15.27	0	0	14.92	0	14.31	0	CNS.Medullo	MMRP
SP107438	29.07	0	7.19	0	0	0	0	4.75	13.28	14.84	0	0	0	0	0	7.06	0	0	3.22	6.99	0	0	0	0	0	CNS.Medullo	MMRP
SP107439	16.79	0	0	0	0	0	0	0	33.41	0	0	0	2.66	0	0	0	0	0	0	0	0	0	0	259.35	0	CNS.Medullo	MMRP
SP107440	47.07	10.2	4.22	0	2.89	0	0	4.04	0	1.49	5.46	0	0	0	0	3	0	8.89	4.45	0	0	1.64	0	0	0	CNS.Medullo	MMRP
SP107441	101.39	0	10.53	0	0	5.79	0	0	10.79	8.04	0	0	0	0	0	0	13.59	0	10	0	0	0	0	0	0	CNS.Medullo	MMRP
SP107443	8.16	0	4.26	0	1.07	1.37	0	0	0	0	0	0	1.06	0	0	0	0	0.29	0	0.41	0	0	0	0	0	CNS.Medullo	MMRP
SP107444	42.11	0	11.03	0	9.22	0	0	0	0	3.63	3.39	0	3.89	0	0	0	0	0	6.11	0	0	0	0	4.63	0	CNS.Medullo	MMRP
SP107446	27.7	6.68	1.73	4.12	0	0	0	0	6.73	4.52	0	0	0	0	2.03	0	5.65	0	4.83	5.07	0	0	0	0	0	CNS.Medullo	MMRP
SP107448	43.58	0	5.23	0	0	2.61	0	1.9	0	2.52	2.36	0	0	0	0	0	14.01	6.08	8.56	3.96	0	3.12	0	0	0	CNS.Medullo	MMRP
SP107449	32.58	0	6.26	0	0	2.04	8.42	3.95	10.6	3.08	3.55	0	0	0	0	0	21.55	0	4.23	0	0	1.56	0	0	0	CNS.Medullo	MMRP
SP107451	49.12	4.57	0	0	0	0	0	2.25	0	1.62	0	0	1.32	0	0	0	14.3	0	4.09	7.32	0	0	0	3.55	0	CNS.Medullo	MMRP
SP107453	44.72	11.94	0	0	15.83	0	0	0	3.87	2.33	0	0	0	0	3.74	0	0	5.64	3.18	6.78	0	0	0	0	0	CNS.Medullo	MMRP
SP107454	37.95	4.81	0	0	0	0	0	0	5.87	6.67	2.12	0	0	0	0	2.42	0	0	4.06	4.11	1.18	0	0	0	0	CNS.Medullo	MMRP
SP107455	29.51	2.73	0	0	0	0	4.77	0	5.25	9.61	2.71	0	0	0	0	0.89	0	0	0	0	0	0	0	0	0	CNS.Medullo	MMRP
SP107457	113.13	0	9.61	6.55	0	0	0	0	0	10.43	0	0	0	0	0	0	15.1	0	4.93	11.36	0	5.48	0	0	0	CNS.Medullo	MMRP
SP107458	199.78	0	10.03	11.66	0	0	0	10.14	0	11.78	9.46	0	0	0	0	0	30.96	20.24	11.2	20.47	0	0	0	0	0	CNS.Medullo	MMRP
SP107459	38.2	17.14	7.04	5.21	3.61	0	2.22	2.95	0	0	0	0	0	0	0	0	0	18.59	2.31	1.8	0	0	0	6.2	0	CNS.Medullo	MMRP
SP107460	32.23	20.72	0	7.45	16.56	3.15	0	0	6.01	2.21	4.48	0	0	0	1.82	0	0	0	4.03	0	0	4.76	0	0	0	CNS.Medullo	MMRP
SP107461	24.8	0	0	3.16	2.9	0	3.84	2.11	3.52	0	0	0	0	0	0	2.63	0	2.74	0	0	0	0	0	5.12	0	CNS.Medullo	MMRP
SP107462	151.63	8.38	0	0	17.28	0	0	3.79	6.59	0	0	0	0	0	2.07	0	0	0	13.95	12.53	0	0	0	0	0	CNS.Medullo	MMRP
SP107463	130.9	36.11	11.07	14.43	0	0	0	0	0	5.98	12.36	0	12.96	0	7.75	0	25.24	14.49	0	30.13	7.83	0	0	0	0	CNS.Medullo	MMRP
SP107464	126.98	32.87	0	16.57	0	0	8.61	6.58	0	11.92	13.59	0	0	0	0	0	28.54	14.19	5.4	0	19.84	4.52	0	0	0	CNS.Medullo	MMRP
SP107466	77.76	29.93	22.14	5.81	0	4.77	0	0	0	0	9.57	0	6.14	0	0	6.65	15.42	14.08	0	10.03	0	3.38	0	0	0	CNS.Medullo	MMRP
SP107467	13.64	2.04	0	0	0	0	3.38	0	12.08	0	1.7	0	0	0	0	0	15.43	0	0	0	0	0	0	0	0	CNS.Medullo	MMRP
SP107468	53.27	0	0	0	0	0	0	0	0	3.64	6	0	0	0	0	0	18.96	0	0	7.02	6.51	0	0	0	0	CNS.Medullo	MMRP
SP107469	16.79	0	0	0	0	0	0	3.79	4.79	0	1.27	0	0	0	0	0	0	0	1.75	4.7	0	0	0	0	0	CNS.Medullo	MMRP
SP107470	79.53	29.62	12.05	2.25	0	2.71	0	0	0	2.53	0	0	0	0	0	0	0	4.37	4.12	0	0	6.25	0	0	0	CNS.Medullo	MMRP
SP107472	14	6.37	0	2.9	0	1.24	0	0	5.57	0	0	0	0	0	0	0	6.16	1.06	0	0	0	0	0	0	0	CNS.Medullo	MMRP
SP107473	54.18	0	4.4	0	0	4.39	6.6	0	0	0	2.49	0	0	0	0	10.61	10.48	0	6.7	0	4.34	0	0	0	0	CNS.Medullo	MMRP
SP107474	60.89	10.7	0	0	7.83	1.01	0	3.3	14.1	2.19	0	0	0	0	0	0	0	0	8.85	0	0	0	0	4.48	0	CNS.Medullo	MMRP
SP107477	85.99	5.43	11.62	0	0	2.25	0	0	0	11.88	5.61	0	0	0	0	0	6.79	7.45	11.24	0	0	0	0	0	0	CNS.Medullo	MMRP
SP107478	78.25	0	0	0	11.12	3.25	0	0	11.73	10.03	0	0	0	0	2.7	5.78	0	0	3.32	7.68	0	0	0	0	0	CNS.Medullo	MMRP
SP107479	88.41	4.98	8.15	1.83	0	0	0	6.53	0	11.79	4.55	0	0	0	0	0	0	0	6.21	3.05	0	1.19	0	0	0	CNS.Medullo	MMRP
SP107480	34.12	8.36	8.31	3.45	0	1.65	0	0.84	0	0	0	0	0	0	0	0	6.78	2.43	0	4.58	0	0	0	0	0	CNS.Medullo	MMRP
SP107545	42.95	0	9.68	4.45	4.68	6.1	0	10.08	0	11.9	3.45	0	0	0	2.26	4.01	0	0	0	10.46	0	0	0	0	0	CNS.Medullo	MMRP
SP107546	166.35	41.82	9.81	0	0	0	0	0	0	0	0	0	2.1	0	0	9.61	0	0	17.82	6.51	0	0	0	14.03	0	CNS.Medullo	MMRP
SP107547	33.05	0	0	0	0	0	0	0	2.34	7.43	0	0	0	0	0	1.83	0	0	2.48	4.56	1.53	0	0	5	0	CNS.Medullo	MMRP
SP107548	82.51	0	0	0	0	0	0	0	8.5	6.65	0	0	1.8	0	0	4.75	0	0	6.49	5.86	6.61	0	0	6.18	0	CNS.Medullo	MMRP
SP107549	33.23	5.28	0	0	4.39	2.62	0	0	0	4.27	0	0	0	0	0	3.43	0	0	2.01	0	0	1.64	0	0	0	CNS.Medullo	MMRP
SP107550	26.77	6.92	4.15	0	0	0	0	0	0	6.61	1.38	0	0	0	1.92	0	5.48	0	9.58	0	0	0	0	0	0	CNS.Medullo	MMRP
SP107552	42.4	0	4.24	2.66	0	0	0	2.16	0	0	8.97	0	0	0	0	0	9.15	2.86	0	0	0	0	0	0	0	CNS.Medullo	MMRP
SP107553	6.29	2.15	0	2.85	0	1.18	0	0	3.05	0	0	0	0	0	0	0	0	3.94	1.93	2.84	0.57	0	0	0	0	CNS.Medullo	MMRP
SP107554	172.32	0	0	0	35.17	0	0	0	12.9	13.21	0	0	0	0	4.51	0	0	0	7.61	12.22	0	0	0	0	0	CNS.Medullo	MMRP
SP107555	81.1	5.73	5.74	7.47	0	4.83	0	0	0	6.45	0	0	1.51	0	0	5.59	16.78	1.51	4.75	0	0	0	0	9.64	0	CNS.Medullo	MMRP
SP107556	124.42	16.8	11.86	0	0	5.32	0	0	0	0	8.85	0	1.17	0	1.79	8.08	19.36	0	0	0	0	0	0	0	0	CNS.Medullo	MMRP
SP107557	48.71	5.16	0	0	13.25	0	0	1.27	0	0	1.96	0	0	0	0	2.12	0	0	6.49	0	0	0	0	0	0	CNS.Medullo	MMRP
SP78659	15.84	9.47	0	0	15.27	0	7.33	0	0	0	0	0	0	0	0	0	0	0	0	0	0	0	0	0	0	CNS.Medullo	MMRP
SP78660	32.14	4.05	0	3.3	13.64	0.34	0	3.09	0	0	2.28	0	0	0	0	0	0	0	0	1.78	0	0	0	0	0	CNS.Medullo	MMRP
SP78661	81	23.64	11.93	9.49	0	0	0	0	0	4.52	0	0	0	0	0	0	15.42	12.88	4.16	0	0	11.7	0	0	0	CNS.Medullo	MMRP
SP78662	12.51	4.37	5.84	1.74	0.91	0	0	0	6.76	0	3.03	0	0	0	0	0	0	0	2.17	0	0	0	0	0	0	CNS.Medullo	MMRP
SP78663	118.1	0	18.09	10.19	0	4.57	0	13.26	0	12.25	4.88	0	2.6	0	0	3.34	14.3	0	12.55	0	0	0	0	0	0	CNS.Medullo	MMRP
SP78664	76.69	0	0	0	7.56	0	2.98	0	8.91	0	0	0	0	0	0	2.06	0	4.44	3.85	11.18	0	0	0	0	0	CNS.Medullo	MMRP
SP78665	127.5	0	0	0	0	0	0	4.11	0	5.19	0	0	0	0	0	3.58	24.47	0	3.86	13.24	0	0	0	0	0	CNS.Medullo	MMRP
SP78666	49.28	5.15	0	2.41	0	2.54	0	0	3.76	4.74	0	0	0	0	0	0	9.21	0	0	0	0	0	0	0	0	CNS.Medullo	MMRP
SP78668	3.9	4.33	0	0	7.36	1.63	0	0	0	2.43	2.95	0	0	0	0	0	0	0	0	2.78	2.44	0	0	0	0	CNS.Medullo	MMRP
SP78671	44.19	0	3.36	3.37	0	0	0	0	0	0	8.43	0	0	0	0	2.59	17.14	10.43	3.8	0	5.58	0	0	0	0	CNS.Medullo	MMRP
SP78672	32.71	2.92	9.31	0	0	0	0	5.21	0	2.39	0	0	0	0	0	0.9	0	0	0	1.91	0	0	0	0	0	CNS.Medullo	MMRP
SP78673	2.17	2.52	0	1.98	0	4.5	0	0	4.72	4.31	3.25	0	0	0	0	4.41	14.92	5.43	0	0	0	0	0	0	0	CNS.Medullo	MMRP
SP78674	183.75	13.72	10.81	0	13.54	5.96	0	0	0	4.51	4.41	0	0	0	0	7.7	0	0	12.75	15.99	0	0	0	0	0	CNS.Medullo	MMRP
SP78675	73.03	0	0	5.74	0	0	15.88	3.63	6.93	2.85	4.8	0	0	0	0	2.59	14.25	0	4.17	0	0	0	0	0	0	CNS.Medullo	MMRP
SP78676	120.24	28.56	0	0	0	0	0	0	0	8.66	0	0	0	0	0	0	22.99	8.42	0	0	0	0	0	0	0	CNS.Medullo	MMRP
SP78677	21.52	10.41	0	1.96	0	0	0	0	2.7	2.67	2.06	0	0	0	0	0	0	1.87	0	2.2	5.79	1.29	0	0	0	CNS.Medullo	MMRP
SP78679	63.83	45.05	8.5	17.81	0	0	0	5.24	12.87	20.63	0	0	0	0	0	0	23.89	7.42	0	16.84	0	0	0	0	0	CNS.Medullo	MMRP
SP78680	32.78	1.9	0	0	0	0	0	1.78	6.43	0	0	0	0	0	0	0	0	0	0	0	0	0	0	0	0	CNS.Medullo	MMRP
SP78709	86.5	5.49	0	0	14.96	0	0	3.21	0	2.84	0	0	0	0	0	4.5	0	0	4.06	10.74	0	0	0	0	0	CNS.Medullo	MMRP
SP78711	0	0	0	0	0	0	0	0	0	0	0.32	0	1.8	0	0	0	0	0	1.55	0	0	0	0	0	0	CNS.Medullo	MMRP
SP78713	241.06	42.39	13.68	7.97	0	0	0	0	0	7.06	5.36	0	3.25	0	1.94	7.57	20.48	0	13.38	17.87	0	0	0	0	0	CNS.Medullo	MMRP
SP78714	37.84	11.94	0	0	0	0	0	0	8.73	6.69	0	0	0	0	0	0	2.59	0	6.83	3.8	5.32	0	0	0	0	CNS.Medullo	MMRP
SP78716	157.03	53.63	13.87	0	0	11.02	0	0	0	8.38	14.22	0	3.72	0	1.82	0	30.64	12.96	9.65	10.82	0	0	0	0	0	CNS.Medullo	MMRP
SP78717	4.56	5.88	0	0	4.03	0	0	0.9	1.13	0	1.01	0	2.27	0	0	1.37	0	2.78	6.44	2.12	0	0	0	0	0	CNS.Medullo	MMRP
SP78718	198.96	33.87	0	0	0	0	0	0	9.22	0	0	0	0	0	0	3.54	0	0	5.64	12.6	2.07	0	0	9.28	0	CNS.Medullo	MMRP
SP78719	2.38	1.79	0	1.34	0	0	2.26	0	0	2.18	1.49	0	0	0	0	0	0	0.81	0	0.3	0.24	0.7	0	0	0	CNS.Medullo	MMRP
SP78720	42.76	5.68	0	2.55	0	1.15	0	0	14.28	7.5	0	0	3.02	0	1.9	0	0	3.45	5.32	0	0	0	0	0	0	CNS.Medullo	MMRP
SP78721	18.94	3.79	2.03	2.86	0	0	0	0	0	9.11	2.35	0	0.57	0	0	3.22	0	0	0	0	0	0	0	0	0	CNS.Medullo	MMRP
SP78722	12.25	2.11	0	0	0	0	0	0	2.3	0	1.89	0	0	0	0	0	0	0	0	0	7	1.87	0	2.44	0	CNS.Medullo	MMRP
SP78726	22.12	6.69	6.38	0	0	0	0	0	21.71	6.83	4.03	0	0	0	0	0	23.13	0	9.45	4.98	0	0	0	0	0	CNS.Medullo	MMRP
SP78727	68.07	8.05	1.71	0	0	0	0	1.33	4.94	0	0	0	0	0	0	2.26	13.72	0	0	17.12	0	0	0	0	0	CNS.Medullo	MMRP
SP78729	121.82	0	0	0	6.54	0	0	0	0	5.02	0	0	0	0	0	4.02	0	0	3.91	12.73	0	0	0	7.75	0	CNS.Medullo	MMRP
SP78730	104.03	30.78	0	7.45	0	4.92	0	2.52	0	0	8.84	0	3.58	0	0	7.27	20.54	0	10.48	0	0	0	0	0	0	CNS.Medullo	MMRP
SP78731	32.57	3.76	6.39	3.68	0	0	0	2.47	2.04	2.58	5.86	0	0	0	1.87	0	0	0	0	4.52	0	0	0	0	0	CNS.Medullo	MMRP
SP78804	58.7	0	12.67	5.21	9.78	0	0	4.73	8.48	5.37	0	0	0	0	2.15	5.22	0	6.95	3.79	0	0	0	0	0	0	CNS.Medullo	MMRP
SP78805	83.36	0	13.44	0	0	0	0	6.86	0	0	2.18	0	0	0	1.45	3.15	14.43	0	11.4	8.49	0	0	0	0	0	CNS.Medullo	MMRP
SP78807	25.66	6.14	2.97	0	0	5.6	0	0	0	7.09	0	0	0	0	0	6.02	12.4	0	2.36	5.53	7.39	0	0	0	0	CNS.Medullo	MMRP
SP78813	38.91	4.93	0	0	12.74	1.34	0	0	4.18	0	0	0	1.5	0	1.8	0	0	6.9	0	9.43	0	0	0	0	0	CNS.Medullo	MMRP
SP78814	36.84	0	0	0	18.13	0	6.88	4.96	13.04	16.7	0	0	0	0	0	5.66	0	0	4.49	0	0	3.72	0	0	0	CNS.Medullo	MMRP
SP78815	23.37	0	0	1.41	0	0	0	0	2.4	2.59	0	0	0	0	0	0	10.75	2.15	0	7.24	0	0	0	0	0	CNS.Medullo	MMRP
SP78816	29.55	1.99	0	0	4.87	2.86	0	0	0	0	0	0	0	0	0	0	0	2.72	0	0	0	0	0	0	0	CNS.Medullo	MMRP
SP78817	19.18	7.63	3.17	2.95	0	0	0	2.26	0	2.09	1.61	0	0	0	0	0	2.98	3.71	0	4.47	0	0	0	0	0	CNS.Medullo	MMRP
SP78818	67.56	7.35	0	0	4.64	5.59	0	0	5.71	2.55	0	0	0	0	0	3.07	0	0	4.42	1.47	0	0	0	0	0	CNS.Medullo	MMRP
SP78819	7.65	2.65	0	0	12.26	0	1.16	0	0	4.85	0	0	1.97	0	0	0	0	2.91	1.98	0	0	0	0	0	0	CNS.Medullo	MMRP
SP78820	71.36	0	6.32	0	0	0	0	0	5.77	9.81	4.44	0	2.39	0	0	0	8.29	7.15	8.85	0	0	2.09	0	0	0	CNS.Medullo	MMRP
SP78821	61.24	6.22	0	0	33.96	0	5.67	0	14.85	5.19	3.77	0	0	0	0	0	0	4.34	0	0	0	0	0	6.04	0	CNS.Medullo	MMRP
SP78822	114.56	16.8	0	10.24	0	5.99	0	0	17.11	21.95	0	0	0	0	0	14.2	36.93	0	9.91	15.57	12.14	0	0	5.9	0	CNS.Medullo	MMRP
SP78823	9.91	0	0	0	0	0	0	0	0	4.42	0	0	0	0	0	0	5.49	0	2.24	0	0	0	0	2.03	0	CNS.Medullo	MMRP
SP78824	23.93	3.12	6.86	2.45	2.86	0	0	4.73	3.2	0	0	0	0	0	0	0	0	1.01	4.27	0	0	0	0	0	0	CNS.Medullo	MMRP
SP78825	26.07	10.52	10.36	0	0	5.95	0	0	0	4.33	4.03	0	0	0	0	7.4	17.71	0	1.33	0	2.12	0	0	0	0	CNS.Medullo	MMRP
SP78851	326.76	21.51	22.76	0	34.52	11.9	0	0	0	35.02	11.95	0	0	0	7.38	0	0	16.63	23.97	21.9	0	12.32	0	0	0	CNS.Medullo	MMRP
SP78865	23.08	0	11.8	0	0	0	0	0	0	14.78	3.61	0	0	0	0	4.69	0	0	4.89	0	0	0	0	0	0	CNS.Medullo	MMRP
SP78873	56.22	0	0	0	0	0	0	5.69	0	11.85	0	0	0	0	0	3.9	0	0	4.56	0	0	0	0	12.52	0	CNS.Medullo	MMRP
SP78875	25.43	3.22	0	0	0	0	0	0	7.53	0	0	0	0	0	0	5.91	0	3.59	2.52	0	0	0	0	0	0	CNS.Medullo	MMRP
SP78901	175.49	13.83	0	0	0	0	0	0	0	0	4.97	0	0	0	0	2	0	0	9.39	7.37	7.18	4.08	0	0	0	CNS.Medullo	MMRP
SP78913	19.66	0	0	0	5.81	0	6.64	3.57	2.48	0	1.53	0	0	0	0	2.75	0	0	0	0	5.11	0	0	0	0	CNS.Medullo	MMRP
SP78919	62.2	0	2.04	7.38	0	0	0	8.08	4.85	4.76	4.11	0	0	0	0	0	7.93	0	4.26	0	0	2.24	0	0	0	CNS.Medullo	MMRP
SP78921	99.17	9.2	0	7.87	12.2	0	0	0	0	9.12	0	0	0	0	0	8.69	0	0	20.23	4.03	0	0	0	10.25	0	CNS.Medullo	MMRP
SP78923	20.02	1.44	0	2.73	0	0	0	1.66	0	2.25	0	0	0	0	0	0	4.2	3.29	1.94	0	0	0	0	0	0	CNS.Medullo	MMRP
SP78927	38.43	3.68	0	3.3	0	0	0	0	6	4.59	3.51	0	1.17	0	0	0	0	0	0	2.65	0	0	0	0	0	CNS.Medullo	MMRP
SP78931	72.68	10.54	2.09	0	0	0	0	3.24	0	7.02	3.13	0	0	0	0	0	0	0	0	8.99	0	0	0	0	0	CNS.Medullo	MMRP
SP78935	67.71	9.11	0	3.9	0	0	0	0	8.46	9.32	0	0	0	0	0	0	6.94	0	8.13	11.78	0	4.12	0	0	0	CNS.Medullo	MMRP
SP78937	143.06	19.57	0	0	55.45	0	0	0	41.21	14.4	0	0	0	0	0	0	0	0	5.56	0	0	0	0	0	0	CNS.Medullo	MMRP
SP78939	32.17	4.31	0	2.35	4	3.74	3.11	0	2.78	4.96	3.9	0	0	0	0	6.41	0	0	0	6.52	0	0	0	0	0	CNS.Medullo	MMRP
SP78945	55.08	0	0	3.15	0	0	0	0	4.36	4.47	3.17	0	0	0	1.92	1.19	4.29	0	3.62	11.53	0	0	0	0	0	CNS.Medullo	MMRP
SP78947	46.38	3.48	0	4.94	0	0	0	0	2.91	5.36	0	0	0	0	0	3.58	0	2.72	2.24	0	0	0	0	6.97	0	CNS.Medullo	MMRP
SP78951	58.31	6.75	0	0	10.79	0	7.92	2.13	14.91	2.23	0	0	0	0	0	0	0	3.29	3.78	5.75	0	0	0	0	0	CNS.Medullo	MMRP
SP78953	19.65	3.24	0.9	0.64	0	0	0	0	0	0	2.01	0	0	0	0	0	1.8	3.44	0	0	0	0	0	0	0	CNS.Medullo	MMRP
SP78955	41.7	0	3.46	0	0	0	0	0	0	4.65	2.04	0	0	0	0	2.53	0	2.58	3	0	0	0	0	0	0	CNS.Medullo	MMRP
SP79066	18.43	5.8	3.81	0	0	0	0	2.11	15.26	2.06	0	0	0	0	0	3.4	5.78	0	0	2.43	0	2.37	0	0	0	CNS.Medullo	MMRP
SP79144	92.21	6.74	16.12	0	36.11	0	0	6.44	0	11.47	0	0	0	0	0	6.01	0	7.09	4.83	0	0	0	0	0	0	CNS.Medullo	MMRP
SP79148	232.04	44.23	0	0	14.5	0	0	4.22	0	0	0	0	4.25	0	0	0	0	0	6.86	33.02	0	0	0	0	0	CNS.Medullo	MMRP
SP79150	1.97	3.33	0	0	0	0	0	0.97	1.45	2.46	1.22	0	0	0	0	0	0	3.63	0	2.6	0	3.55	0	0	0	CNS.Medullo	MMRP
SP79160	70.43	0	0	0	14.07	3.2	0	0	0	0	0	0	5.23	0	0	2.8	0	0	0	0	0	0	0	0	0	CNS.Medullo	MMRP
SP47628	0	0	0	0	0	6.16	7.17	0	0	0	0	0	0	0	0	0	30.15	9.43	0	0	0	0	0	0	0	CNS.Oligo	MMRP
SP47652	23.09	7.61	0	7.35	0	3.1	0	2.99	9.36	0	2.85	0	3.92	0	0	0	22.58	19.09	9.16	4.65	0	0	0	0	0	CNS.Oligo	MMRP
SP47708	64.97	10.68	22.93	11.9	0	0	0	0	0	15.45	0	13.42	9.8	0	0	0	30.69	39.32	0	6.24	21.64	0	0	0	0	CNS.Oligo	MMRP
SP47808	42.47	19.51	0	12.45	39.03	0	13.22	4.35	14.4	4.86	6.85	0	2.65	0	0	0	0	33.43	0	7.43	0	0	0	0	0	CNS.Oligo	MMRP
SP47990	16.1	7.29	0	0	24.16	0	0	19.09	12.6	12.92	0	8.12	22.2	0	1.6	0	0	12.13	0	0	3.84	0	0	0	0	CNS.Oligo	MMRP
SP48008	13.21	34.72	0	167.21	37.71	12.11	0	0	0	8.8	0	0	20.59	0	1.68	0	0	141.05	0	0	0	0	139.74	0	0	CNS.Oligo	MMRP
SP48010	25.3	6.89	0	9.94	17.65	5.64	0	0	11.9	2.02	0	0	0	0	0	0	0	46.39	0	7.12	3.42	0	0	0	0	CNS.Oligo	MMRP
SP48073	26.79	9.65	7.07	11.11	0	4.37	0	0	0	8.56	0	7.6	1.83	0	0	4.01	38.95	20.4	3.91	8.22	0	0	0	0	0	CNS.Oligo	MMRP
SP48135	71.96	48.23	30.67	41.68	47.96	0	0	0	0	11.5	0	0	8.91	0	0	0	0	70.92	8.03	0	0	0	0	18.02	0	CNS.Oligo	MMRP
SP48189	46.15	42.88	0	113.75	30.33	15	14.63	10.26	0	0	0	0	0	0	0	0	0	103.14	6.18	0	0	0	73.09	0	0	CNS.Oligo	MMRP
SP48263	9.57	0	0	0	0	0	8.4	8.88	0	0	0	0	0	0	0	0	27.82	14.42	0	0	0	0	0	3.53	0	CNS.Oligo	MMRP
SP48414	21.65	0	9.07	6.76	0	9.89	0	0	11.18	7.86	3.85	0	15.78	0	0	0	41.3	13.97	0	0	7.41	0	0	0	0	CNS.Oligo	MMRP
SP48426	0	0	1.52	0	0	0	0	0	3.21	0	0	0	0	0	0	3.2	0	0	3.64	0	0	0	4.85	8.32	0	CNS.Oligo	MMRP
SP48480	76.9	13.68	21.86	41.58	0	15.65	0	0	0	0	0	13.33	0	0	0	0	45.73	63.3	0	10.71	0	0	0	10.82	0	CNS.Oligo	MMRP
SP48504	21.65	31.88	10.17	101.35	0	0	0	0	0	10.39	7.68	0	4.98	0	0	0	0	134.07	4.52	0	15.05	0	42.67	0	0	CNS.Oligo	MMRP
SP48534	68.65	12.41	0	11.84	22.81	8.14	25.59	0	19.02	6.49	0	10.71	0	0	0	0	0	54.24	3.21	0	0	0	0	0	0	CNS.Oligo	MMRP
SP48850	25.86	37.46	0	0	135.31	16.91	0	0	68.01	8.69	0	0	18.19	0	4.29	0	0	31.13	6.8	8.45	0	0	0	0	0	CNS.Oligo	MMRP
SP48888	14.55	0	8.9	10.07	0	0	0	0	0	4.99	0	0	0	0	0	3	0	12.53	8.83	0	0	0	0	0	0	CNS.Oligo	MMRP
SP79172	0	0	0	4.13	0	0	0	0	0	0	0	0	0	0	0	1	5.39	0	0	1.08	0	0	0	0	0	CNS.PiloAstro	MMRP
SP79175	0	0	0	1.27	0	0	0	0	0	1.86	0	0	0	0	0	0	1.93	0	0	0	0	0	0	0	0	CNS.PiloAstro	MMRP
SP79178	0	2.2	0	0	0	0	0	0	0	0	0	0	0	0	0	0	1.93	0	0	0	1	0	0	0	0	CNS.PiloAstro	MMRP
SP79181	0	1	0	2.77	0	0	0	0	0	0	0	1	0	0	0	0	1	0	1.6	0	1.51	0	0	0	0	CNS.PiloAstro	MMRP
SP79184	1.91	0	0	0	0	0	3.86	1.72	0	0	0	0	0	0	0	0	0	3.76	0	0	0	0	0	0	0	CNS.PiloAstro	MMRP
SP79187	9.15	0	4.59	1.66	0	0	4.03	0	0	0	0	0	0	0	0	2	0	3.14	0	0	0	0	0	0	0	CNS.PiloAstro	MMRP
SP79190	0	0	1	0	0	1.75	1.26	0	0	0	0	0	0	0	0	1.89	8.2	2.84	0	0	0	1.48	0	0	0	CNS.PiloAstro	MMRP
SP79192	0	1.23	0	0	0	0	0	0	0	0	0	0	0	0	0	0	0	0	2.17	0	0	0	0	0	0	CNS.PiloAstro	MMRP
SP79195	1.56	0	0	1.65	0	0	1	0	0	2.09	0	0	0	0	0	0	0	1.39	0	0	0	0	0	1.87	0	CNS.PiloAstro	MMRP
SP79198	0	0	0	0	0	3.8	4.18	0	0	6.29	0	0	0	0	0	0	5.85	4.85	0	0	0	0	0	0	0	CNS.PiloAstro	MMRP
SP79201	0	0	0	0	0	0	0	0	0	0	0	2.09	0	0	0	0	10.12	5.18	0	3.84	0	0	0	0	0	CNS.PiloAstro	MMRP
SP79204	0	2.49	0	0	0	1.8	0	2.75	0	0	0	0	0	0	0	0	0	0	0	4.14	0	0	2.51	0	0	CNS.PiloAstro	MMRP
SP79207	3.93	1.04	0	0	0	0	0	0	1.21	0	0	0	0	0	0	0	0	0	0	0	0	0	0	2.14	0	CNS.PiloAstro	MMRP
SP79210	0	1.17	0	0	0	0	0	0	0	0	0	0	0	0	0	0	0	0	1.59	0	0	0	0	0	0	CNS.PiloAstro	MMRP
SP79219	2.71	0	2.86	0	0	0	0	1.21	0	2.05	0	1	0	0	0	0	0	0	0	0	0	0	0	0	0	CNS.PiloAstro	MMRP
SP79222	6.62	0	0	4.74	0	0	0	0	7.87	0	0	0	0	0	0	0	7.77	0	0	0	0	0	0	5.61	0	CNS.PiloAstro	MMRP
SP79225	0	1.16	0	1	0	0	0	0	0	0	0	0	0	0	0	0	0	0	1.59	0	0	0	0	0	0	CNS.PiloAstro	MMRP
SP79228	1.82	0	0	0	0	2.67	3.62	0	0	0	0	0	0	0	0	0	2.37	0	0	0	0	1.76	0	0	0	CNS.PiloAstro	MMRP
SP79231	2.83	1.98	0	0	0	0	0	0	0	0	0	5.63	0	0	0	0	3.18	0	0	0	3.04	0	0	0	0	CNS.PiloAstro	MMRP
SP79234	3.47	0	0	0	0	0	0	0	5	0	0	0	0	0	0	0	16.27	0	0	0	3.2	2.61	0	0	0	CNS.PiloAstro	MMRP
SP79237	0	5.76	0	2.91	0	1	0	0	0	0	0	0	0	0	0	0	3.28	0	0	0	0	0	0	0	0	CNS.PiloAstro	MMRP
SP79240	0	1.09	0	0	0	0	0	0	1.5	0	0	0	0	0	0	0	0	0	0	2.1	0	2.18	0	0	0	CNS.PiloAstro	MMRP
SP79243	0	0	0	0	0	0	1	0	0	0	0	0	0	0	0	0	0	0	0	0	0	0	0	0	0	CNS.PiloAstro	MMRP
SP79246	4.18	0	0	0	0	0	0	0	0	0	0	0	0	0	0	0	7.77	2	3.06	0	0	0	0	0	0	CNS.PiloAstro	MMRP
SP79249	3.01	0	0	1.24	0	0	0	0	1.36	0	0	0	0	0	0	0	3.1	2.69	0	0	0	2.45	0	0	0	CNS.PiloAstro	MMRP
SP79252	0	1.73	0	0	0	0	2.32	0	1.22	0	0	0	0	0	0	0	3.11	0	0	0	0	0	1.78	0	0	CNS.PiloAstro	MMRP
SP79255	2.42	0	1.25	1.35	0	0	0	0	0	0	0	0	0	0	0	0	0	0	2.09	0	0	0	0	2.63	0	CNS.PiloAstro	MMRP
SP79258	2.03	1.12	0	3.13	0	1.41	0	0	0	0	0	0	0	0	0	0	0	0	0	0	0	0	0	0	0	CNS.PiloAstro	MMRP
SP79261	0	0	0	0	0	0	0	0	0	0	0	0	0	0	0	0	0	1	0	0	0	0	0	0	0	CNS.PiloAstro	MMRP
SP79264	1.89	0	0	0	0	2.64	3.96	0	0	0	0	2.52	0	0	0	0	0	0	0	0	2.66	0	2.55	0	0	CNS.PiloAstro	MMRP
SP79267	0	1.3	0	1.49	0	1.33	0	0	3.02	0	0	0	0	0	0	0	0	0	2.24	1.16	0	0	0	0	0	CNS.PiloAstro	MMRP
SP79270	0	1	3.81	0	0	0	0	2.29	0	2.31	0	2.6	0	0	0	0	0	0	0	0	0	2.35	0	0	0	CNS.PiloAstro	MMRP
SP79279	5.06	2.36	0	0	0	0	0	0	2.95	0	0	0	0	0	0	1.18	0	0	0	0	0	1	1	0	0	CNS.PiloAstro	MMRP
SP79282	0	0	0	0	0	1.86	2.13	0	2.84	6.33	0	0	0	0	0	1.32	0	0	0	0	0	0	4.32	0	0	CNS.PiloAstro	MMRP
SP79285	14	4.48	0	0	0	0	0	0	2.83	2.35	0	0	0	0	0	2.18	0	0	0	0	5.51	2.38	0	0	0	CNS.PiloAstro	MMRP
SP79288	0	0	0	1	0	1.29	0	0	1.06	0	0	0	0	0	0	0	1.71	0	0	0	0	0	4.42	0	0	CNS.PiloAstro	MMRP
SP79291	3.19	0	0	0	0	0	0	0	0	0	0	0	0	0	0	0	0	0	0	0	0	0	0	0	0	CNS.PiloAstro	MMRP
SP79294	4.13	3.2	0	0	0	0	0	3.39	2.8	0	0	0	0	0	0	1.53	3.78	0	2.63	0	0	0	0	0	0	CNS.PiloAstro	MMRP
SP79297	4.19	0	0	0	0	0	0	3.04	4.48	0	0	2.26	0	0	0	0	0	0	0	0	0	0	4.82	0	0	CNS.PiloAstro	MMRP
SP79300	1	1.01	0	0	0	0	0	0	0	0	0	2.21	0	0	0	0	1.5	0	0	0	0	0	0	0	0	CNS.PiloAstro	MMRP
SP79303	1.93	0	0	0	0	0	0	2.47	0	0	0	2.14	0	0	0	0	1	0	0	0	0	0	1	1.76	0	CNS.PiloAstro	MMRP
SP79306	2.09	0	0	0	0	1	0	0	3.18	0	0	1	0	0	0	0	0	4.97	0	0	5.39	0	0	0	0	CNS.PiloAstro	MMRP
SP79309	1.98	1.13	1.39	2.16	0	0	0	0	0	0	0	0	0	0	0	0	0	0	0	0	0	0	0	0	0	CNS.PiloAstro	MMRP
SP79312	3.25	4.71	0	0	0	1	0	0	2.74	0	0	0	0	0	0	0	1	0	2.1	0	0	0	1.81	0	0	CNS.PiloAstro	MMRP
SP79315	1	1.23	0	0	0	1.42	0	0	0	0	0	0	0	0	0	0	0	0	0	0	0	0	0	0	0	CNS.PiloAstro	MMRP
SP79318	0	0	3.28	0	0	0	0	0	0	0	0	0	0	0	0	0	1.75	4.82	0	0	0	0	0	0	0	CNS.PiloAstro	MMRP
SP79321	1	2.45	0	0	0	0	0	0	0	0	0	2.23	0	0	0	0	0	1	0	0	2.28	0	0	0	0	CNS.PiloAstro	MMRP
SP79324	0	1.24	0	0	0	0	0	0	0	0	0	0	0	0	0	0	0	2.33	0	0	0	0	0	0	0	CNS.PiloAstro	MMRP
SP79327	1.06	0	0	0	0	1.34	0	0	0	0	0	0	0	0	0	0	0	0	0	0	0	0	0	0	0	CNS.PiloAstro	MMRP
SP79330	1.06	0	0	0	0	1.09	0	0	0	0	0	0	0	0	0	0	0	0	0	0	3.21	0	0	0	0	CNS.PiloAstro	MMRP
SP79333	12.87	0	0	3.96	0	0	0	2.4	5.81	0	0	0	0	0	0	0	7.09	0	2.29	0	0	0	1.74	0	0	CNS.PiloAstro	MMRP
SP79336	5.52	0	0	0	0	0	0	0	6.56	0	0	0	0	0	0	0	16.37	3.75	0	0	0	2.95	0	0	0	CNS.PiloAstro	MMRP
SP79339	1	1.16	0	3.03	0	0	0	0	0	0	0	0	0	0	0	0	0	1	0	0	0	1	0	0	0	CNS.PiloAstro	MMRP
SP79342	1.79	2.42	2.54	0	0	0	0	0	0	0	0	0	0	0	0	1.77	0	0	0	0	1	0	0	0	0	CNS.PiloAstro	MMRP
SP79345	0	1	0	0	0	0	0	0	0	0	0	0	0	0	0	0	2.54	0	0	2.06	0	0	0	0	0	CNS.PiloAstro	MMRP
SP79351	4.13	0	0	1.43	0	0	2.01	0	1.73	0	0	2.35	0	0	0	0	0	0	0	0	0	0	0	0	0	CNS.PiloAstro	MMRP
SP79354	0	0	0	0	0	0	0	0	0	6.85	0	0	0	0	0	0	1	1.69	0	0	0	2.15	0	0	0	CNS.PiloAstro	MMRP
SP79357	0	0	1.74	0	0	0	0	0	0	0	0	0	0	0	0	0	0	0	0	0	0	0	0	0	0	CNS.PiloAstro	MMRP
SP79359	0	0	0	1.45	0	0	0	0	1.29	0	0	0	0	0	0	0	2.33	0	0	0	0	0	0	0	0	CNS.PiloAstro	MMRP
SP79365	3.83	3.65	1.56	0	0	0	0	0	0	0	0	0	0	0	0	1.84	0	0	0	0	0	0	0	0	0	CNS.PiloAstro	MMRP
SP79368	1.31	0	0	2.54	0	1.28	1.5	0	0	0	0	1.9	0	0	0	1.93	0	0	2.08	0	0	0	0	1.68	0	CNS.PiloAstro	MMRP
SP79371	5.23	0	0	0	0	1.26	0	0	0	0	0	0	0	0	0	0	1.62	0	0	0	0	4.7	0	0	0	CNS.PiloAstro	MMRP
SP79374	1.05	0	0	0	0	1.33	0	0	0	0	0	2.25	0	0	0	0	0	0	0	0	0	0	0	0	0	CNS.PiloAstro	MMRP
SP79377	1.52	2.24	0	0	0	0	0	0	1.65	2.26	0	1	0	0	0	0	0	1.88	0	0	1	0	0	0	0	CNS.PiloAstro	MMRP
SP79380	2.95	1.03	3.65	0	0	0	0	0	0	0	0	0	0	0	0	0	1	0	0	0	2.91	2.42	0	0	0	CNS.PiloAstro	MMRP
SP79383	0	0	2.77	0	0	1.64	1.89	2.01	0	1.74	0	0	0	0	0	0	6.51	0	0	0	0	0	0	0	0	CNS.PiloAstro	MMRP
SP79387	0	0	1.58	0	0	0	0	0	0	0	0	0	0	0	0	1.86	0	0	1.61	0	0	0	1	0	0	CNS.PiloAstro	MMRP
SP79391	0	3.54	3.22	2.26	0	2.98	0	0	2.32	0	0	0	0	0	0	0	0	0	0	4.69	0	0	0	0	0	CNS.PiloAstro	MMRP
SP79395	0	0	0	0	0	0	1	0	0	0	0	3.54	0	0	0	0	9.68	3.31	6.13	0	9.73	0	0	4.19	0	CNS.PiloAstro	MMRP
SP79399	0	0	0	0	0	1	0	0	1.27	0	0	1.03	0	0	0	0	1.63	0	0	1	0	0	0	0	0	CNS.PiloAstro	MMRP
SP79403	0	1.19	0	0	0	0	0	0	0	0	0	2.58	0	0	0	0	0	1	0	0	0	0	0	0	0	CNS.PiloAstro	MMRP
SP79407	5.49	2.88	1.57	3.06	0	0	0	0	0	2.23	0	0	0	0	0	0	4.11	0	0	0	0	0	0	0	0	CNS.PiloAstro	MMRP
SP79411	0	1	0	1	0	0	0	0	3.01	0	0	0	0	0	0	0	0	0	0	2.33	0	0	0	0	0	CNS.PiloAstro	MMRP
SP79415	2.81	0	1.41	1.62	0	0	0	2.84	0	0	0	0	0	0	0	1	3.3	0	0	0	0	0	0	2.17	0	CNS.PiloAstro	MMRP
SP79419	1.83	2.09	0	1.25	0	0	0	0	2.99	0	0	0	0	0	0	0	1.91	2.1	0	0	0	0	0	0	0	CNS.PiloAstro	MMRP
SP79423	0	4.95	0	3.18	0	0	0	0	1.69	0	0	0	0	0	0	0	0	2.5	0	0	0	0	0	0	0	CNS.PiloAstro	MMRP
SP79427	0	0	0	1.75	0	0	0	0	0	0	0	0	0	0	0	0	0	0	1	1	1	0	0	0	0	CNS.PiloAstro	MMRP
SP79431	0	0	0	0	0	0	0	0	0	4.39	0	0	0	0	0	1	0	0	0	2.72	2.16	0	0	0	0	CNS.PiloAstro	MMRP
SP79435	2.02	1.17	0	0	0	0	0	2.55	1.68	0	0	0	0	0	0	0	0	1.64	0	0	0	0	0	0	0	CNS.PiloAstro	MMRP
SP79439	0	0	1.37	1.41	0	0	0	0	1.19	0	0	1	0	0	0	0	0	0	0	2.15	0	0	0	0	0	CNS.PiloAstro	MMRP
SP79443	0	0	0	0	0	0	0	0	1.37	2.01	0	0	0	0	0	0	0	0	0	0	2.69	0	1	0	0	CNS.PiloAstro	MMRP
SP79447	0	0	1.9	3.65	0	0	0	0	0	0	0	0	0	0	0	0	0	0	1.61	0	0	0	0	0	0	CNS.PiloAstro	MMRP
SP79451	0	0	0	0	0	0	0	0	1.51	0	0	0	0	0	0	0	0	1.38	0	0	0	0	0	0	0	CNS.PiloAstro	MMRP
SP79455	6.65	0	0	0	0	0	0	0	0	2.72	0	2.88	0	0	0	0	5.91	0	0	0	4.25	0	2.37	0	0	CNS.PiloAstro	MMRP
SP79458	0	1.9	0	1.83	0	0	3.12	1.16	3.38	0	0	0	0	0	0	0	0	3.46	0	0	0	2.17	0	0	0	CNS.PiloAstro	MMRP
SP79462	1.28	0	0	0	0	1.38	0	0	3.62	2.61	0	0	0	0	0	0	0	0	0	2.47	0	0	0	0	0	CNS.PiloAstro	MMRP
SP79466	0	0	0	0	0	0	0	0	0	0	0	0	0	0	0	0	0	0	0	0	0	2.21	0	0	0	CNS.PiloAstro	MMRP
SP79470	2.94	0	1.15	0	0	0	0	0	0	4.27	0	0	0	0	0	1.44	5.57	0	0	0	0	0	0	2.6	0	CNS.PiloAstro	MMRP
SP79474	2.74	3.72	0	0	0	0	0	0	0	0	0	0	0	0	0	2.31	0	0	0	0	0	0	0	0	0	CNS.PiloAstro	MMRP
SP107650	152.67	45.09	0	20.98	24.6	0	0	14.48	17.36	17.56	0	16.03	0	0	5.66	0	0	19.01	10.1	0	0	0	0	0	0	Cervix.AdenoCA	MMRP
SP109953	188.33	58.01	0	0	41.17	0	0	14.43	0	15.07	0	0	9.78	0	7.46	15.4	0	12	22.38	0	0	8.1	0	0	0	Cervix.AdenoCA	MMRP
SP107575	63.65	65.78	0	23.47	0	7.03	0	21.91	15.57	0	0	18.99	0	0	0	0	45.48	24.19	14.41	0	0	0	0	0	0	Cervix.SCC	MMRP
SP107595	206.53	107.01	0	28.14	45.84	109.56	0	63.28	0	30.03	0	0	10.24	0	6.21	0	0	34.04	14.34	0	0	16.4	0	0	0	Cervix.SCC	MMRP
SP107603	80.38	24.16	0	14.52	25.98	5.49	0	18.19	26.48	12.87	0	18.15	9.44	0	3.84	9.8	0	0	16.63	0	0	0	0	0	0	Cervix.SCC	MMRP
SP107607	79.43	37.37	0	15.7	17.66	22.06	0	13.92	32.49	12.03	0	0	4.73	0	5.93	9.48	0	13.61	18.43	17.93	0	6.85	0	0	0	Cervix.SCC	MMRP
SP107624	48.71	15.42	0	9.39	32.79	11.22	0	13.41	7.05	0	0	2.83	6.74	0	0	0	0	11.43	0	0	0	0	0	0	0	Cervix.SCC	MMRP
SP107640	124.8	45.34	0	0	23.1	0	0	12.32	31.28	11.43	0	0	7.26	0	1.94	0	0	11.95	15.15	0	0	0	0	0	0	Cervix.SCC	MMRP
SP109801	99.48	130.43	0	22.9	44.2	15.42	0	0	0	10.46	0	13.69	8.6	0	5.62	0	0	0	9.55	10.74	0	0	0	0	0	Cervix.SCC	MMRP
SP109941	59.81	34.04	0	9.88	30.23	7.39	0	11.69	0	4.41	0	0	3.49	0	5.64	0	0	6.27	9.4	16.46	0	6.65	0	0	0	Cervix.SCC	MMRP
SP109957	113.41	29.21	0	29.11	23.88	0	0	33.11	53.33	100.72	0	38.34	18.34	0	0	37.17	0	0	0	11.74	0	18.75	0	0	0	Cervix.SCC	MMRP
SP114016	135.69	19.85	0	0	26.86	8.98	0	18.8	29.68	0	0	16.53	1.39	0	0	10.39	0	14.54	10.07	10.36	0	0	0	0	0	Cervix.SCC	MMRP
SP114020	183.93	95.17	0	25.33	0	0	0	35.6	23.65	86.33	0	39.52	4.93	0	0	20.37	58.47	21.83	19.97	0	0	14.94	0	0	0	Cervix.SCC	MMRP
SP114032	117.65	21.45	0	0	29.31	0	0	15.38	9.72	7.12	0	0	25.63	0	2.17	12.03	0	22.3	13.01	8.36	0	6.56	0	0	0	Cervix.SCC	MMRP
SP13072	67.81	12.69	0	11.56	38.5	13.47	0	20.35	20.05	32.3	0	19.36	19.57	0	0	17.29	0	0	7.82	0	17.93	0	0	0	0	Cervix.SCC	MMRP
SP13078	134.43	65.91	0	20.71	35.59	10.27	0	25.45	34.16	10.73	0	12.35	13.64	0	5.7	0	0	19.36	17.48	14.54	0	0	0	0	0	Cervix.SCC	MMRP
SP13084	171.5	48.59	0	21.3	32.06	17.42	0	24.77	16.02	18.21	0	15.54	12.19	0	0	0	0	18.67	0	6.52	0	0	0	0	0	Cervix.SCC	MMRP
SP13206	70.8	131.24	0	12.97	43.59	10.07	0	14.18	0	0	0	6.47	9.69	0	6.01	0	0	21.68	9.39	0	0	5.94	0	0	0	Cervix.SCC	MMRP
SP13242	85.86	39.69	0	26.05	21.12	8.97	0	9.08	15.92	11.41	0	14.65	5.66	0	0	0	0	17.13	5.33	0	0	0	0	0	0	Cervix.SCC	MMRP
SP96540	62.3	35.05	0	0	0	0	0	0	0	9.74	0	7.31	25.38	0	0	0	44.65	0	15.35	8.18	0	0	0	0	0	Cervix.SCC	MMRP
SP110242	15324.2	94080.5	0	0	0	0	14269.2	0	0	0	0	0	0	0	0	0	0	0	0	0	0	0	0	0	0	ColoRect.AdenoCA	MMRD
SP17172	3808.49	36043.4	0	0	0	0	0	0	0	0	0	0	0	0	0	0	0	0	0	0	0	0	0	0	0	ColoRect.AdenoCA	MMRD
SP18121	18943.3	70979.9	0	0	0	0	9752.81	0	0	0	0	0	0	0	0	0	0	0	0	0	0	0	0	0	0	ColoRect.AdenoCA	MMRD
SP18310	8036.62	109102	0	0	0	0	17750.5	0	0	0	0	0	0	0	0	0	0	0	0	0	0	0	0	0	0	ColoRect.AdenoCA	MMRD
SP19215	0	59351.9	0	0	0	0	8405.95	0	0	0	0	0	0	0	0	0	0	0	0	0	0	0	0	0	5591.67	ColoRect.AdenoCA	MMRD
SP21017	9452.21	92337.8	0	0	0	0	12953	0	0	0	0	0	0	0	0	0	0	0	0	0	0	0	0	0	0	ColoRect.AdenoCA	MMRD
SP22383	0	66556.1	0	0	0	0	7782.79	0	0	0	0	0	0	0	0	0	0	0	0	0	0	0	0	0	4546.49	ColoRect.AdenoCA	MMRD
SP96118	1041.06	5749.87	0	0	0	0	1495.82	0	0	0	0	0	0	0	0	0	0	0	0	0	0	0	0	0	1337.1	ColoRect.AdenoCA	MMRD
SP96133	4677.87	63484	0	0	0	0	8140.57	0	0	0	0	0	0	0	0	0	0	0	0	0	0	0	0	0	0	ColoRect.AdenoCA	MMRD
SP114330	575.66	260.96	0	31.26	0	0	0	24.04	0	0	0	39.45	0	0	28.06	0	196.18	0	0	0	0	0	0	0	0	ColoRect.AdenoCA	MMRP
SP119755	693.84	1030.32	0	70.42	0	0	0	33.83	0	0	0	47.98	0	0	145.43	0	238.34	0	0	0	0	0	0	0	0	ColoRect.AdenoCA	MMRP
SP16934	458.04	499.54	0	44.81	0	0	0	0	0	0	0	49.78	0	0	284.05	0	126.32	0	0	0	0	0	0	0	0	ColoRect.AdenoCA	MMRP
SP16958	798.55	574.88	0	86.08	0	0	0	95.37	0	218.88	0	94.5	0	0	27.8	0	167.37	0	0	0	0	0	0	0	0	ColoRect.AdenoCA	MMRP
SP17016	463.63	641.42	0	72.38	0	0	0	0	0	44.2	0	47.01	0	0	22.35	0	126.64	0	0	0	0	0	0	0	0	ColoRect.AdenoCA	MMRP
SP17294	819.2	832.22	0	0	0	0	0	0	0	0	0	45.93	0	0	264.32	0	201.7	0	0	0	0	0	0	0	0	ColoRect.AdenoCA	MMRP
SP17329	304.58	218.55	0	28.06	0	0	0	10.43	0	0	0	31.77	0	0	43.57	0	180.54	0	0	0	0	0	0	0	0	ColoRect.AdenoCA	MMRP
SP17430	224.16	92.78	0	35.21	0	0	0	13.6	37.74	0	0	26.36	0	0	25.26	0	108.16	0	0	0	0	0	0	0	0	ColoRect.AdenoCA	MMRP
SP18787	1117.12	666.83	0	44.65	0	0	0	42.93	0	0	0	47.27	0	0	32.71	0	124.62	0	0	0	0	0	0	0	0	ColoRect.AdenoCA	MMRP
SP19582	171.29	64.87	0	0	0	0	0	0	0	15.61	0	14.28	0	0	49.64	0	201.78	0	0	0	0	0	0	0	0	ColoRect.AdenoCA	MMRP
SP19606	259.95	195.91	0	37.22	0	0	0	18.8	53.84	0	0	31.66	0	0	161.94	0	168.06	0	0	0	0	0	0	0	0	ColoRect.AdenoCA	MMRP
SP19670	560.98	311.52	0	42.53	0	0	0	20.86	0	31.27	0	29.93	0	0	19.29	0	76.1	0	0	0	0	0	0	0	0	ColoRect.AdenoCA	MMRP
SP19750	665.45	330.85	0	0	0	0	0	13.45	0	0	0	30.08	0	0	27.31	0	85.81	0	0	0	0	0	0	0	0	ColoRect.AdenoCA	MMRP
SP19983	668.41	858.59	0	85.06	0	0	0	0	0	46.56	0	36.41	0	0	287.47	0	144	0	0	0	0	0	0	0	0	ColoRect.AdenoCA	MMRP
SP20993	858.89	608.53	0	75.42	0	0	0	0	0	40.3	0	29.93	0	0	182.59	0	126.68	0	0	0	0	0	0	0	0	ColoRect.AdenoCA	MMRP
SP21057	589.22	918.12	0	63.06	0	0	0	27.52	0	0	0	50.71	0	0	130.51	0	183.63	0	0	0	0	0	0	0	0	ColoRect.AdenoCA	MMRP
SP21193	375.66	350.54	0	42.64	0	0	0	25.71	0	0	0	31.3	0	0	26.69	0	135.55	0	0	0	0	0	0	0	0	ColoRect.AdenoCA	MMRP
SP21528	631.1	301.92	0	49.8	0	0	0	24.71	0	0	0	44.83	0	0	54.9	0	102.09	0	0	0	0	0	0	0	0	ColoRect.AdenoCA	MMRP
SP22750	545.52	304.77	0	75.23	0	0	0	27.19	0	0	0	32.03	0	0	68.12	0	93.69	0	0	0	0	0	0	0	0	ColoRect.AdenoCA	MMRP
SP23078	174	122.4	0	27.97	0	0	0	36.62	48.72	100.23	0	76.12	0	0	374.74	0	73.66	0	0	0	0	0	0	0	0	ColoRect.AdenoCA	MMRP
SP80271	539.76	445.39	0	30.55	0	0	0	28.29	0	0	0	45.06	0	0	53.64	0	139.27	0	0	0	0	0	0	0	0	ColoRect.AdenoCA	MMRP
SP80367	185.11	0	0	0	0	0	0	19.34	0	0	0	84.97	0	0	574.49	0	170.49	0	0	0	0	0	0	0	0	ColoRect.AdenoCA	MMRP
SP80423	297.4	330.83	0	53.57	0	0	0	21.15	0	0	0	28.99	0	0	49.13	0	235.27	0	0	0	0	0	0	0	0	ColoRect.AdenoCA	MMRP
SP80657	295.54	119.43	0	21.61	0	0	0	17.75	0	0	0	18.84	0	0	31.8	0	96.58	0	0	0	0	0	0	0	0	ColoRect.AdenoCA	MMRP
SP80754	382.93	258.69	0	0	0	0	0	52.33	0	45.02	0	35.73	0	0	22.54	0	465.53	0	0	0	0	0	0	0	0	ColoRect.AdenoCA	MMRP
SP80950	261.72	299.46	0	44.84	0	0	0	10.46	0	19.63	0	22.79	0	0	11.25	0	61.92	0	0	0	0	0	0	0	0	ColoRect.AdenoCA	MMRP
SP81137	387.54	135.45	0	0	0	0	0	57.35	56.93	254.2	0	64.12	0	0	1559.14	0	0	0	0	0	0	0	0	0	0	ColoRect.AdenoCA	MMRP
SP81172	212.77	281.45	0	0	0	0	0	0	62.2	0	0	43.44	0	0	251.33	0	374.25	0	0	0	0	0	0	0	0	ColoRect.AdenoCA	MMRP
SP81440	193.78	59.54	0	17.28	0	0	0	10.19	0	23.17	0	22.91	0	0	33.74	0	80.36	0	0	0	0	0	0	0	0	ColoRect.AdenoCA	MMRP
SP81494	347.82	144.56	0	0	0	0	0	0	0	0	0	29.9	0	0	99.32	0	445.48	0	0	0	0	0	0	0	0	ColoRect.AdenoCA	MMRP
SP81711	986.85	516.18	0	0	0	0	0	75.28	0	0	0	56.94	0	0	157	0	450.54	0	0	0	0	0	0	0	0	ColoRect.AdenoCA	MMRP
SP81840	962.01	912.27	0	0	0	0	0	46.28	0	69.66	0	55.05	0	0	32.8	0	181.55	0	0	0	0	0	0	0	0	ColoRect.AdenoCA	MMRP
SP82087	406.42	201.56	0	59.62	0	0	0	0	0	30.76	0	29.69	0	0	137.87	0	119.25	0	0	0	0	0	0	0	0	ColoRect.AdenoCA	MMRP
SP82103	886.53	268.36	0	0	0	0	0	0	0	0	0	43.57	0	0	13.43	0	148.23	0	0	0	0	0	0	0	0	ColoRect.AdenoCA	MMRP
SP96110	384.38	429.16	0	77.04	0	0	0	28.58	0	0	0	31.51	0	0	85.76	0	115.17	0	0	0	0	0	0	0	0	ColoRect.AdenoCA	MMRP
SP96112	310.3	166.26	0	37.17	0	0	0	24.43	29.1	18.98	0	41.14	0	0	0	0	70.5	0	0	0	0	0	0	0	0	ColoRect.AdenoCA	MMRP
SP96114	592.3	262.45	0	60.11	0	0	0	23	49.32	34.73	0	47.14	0	0	121.82	0	140.77	0	0	0	0	0	0	0	0	ColoRect.AdenoCA	MMRP
SP96116	592.58	399.55	0	36.29	0	0	0	24.37	0	31.52	0	28.32	0	0	40.77	0	66.5	0	0	0	0	0	0	0	0	ColoRect.AdenoCA	MMRP
SP96120	761.12	496.91	0	67.83	0	0	0	39.57	68.57	55.78	0	45.26	0	0	220.62	0	155.11	0	0	0	0	0	0	0	0	ColoRect.AdenoCA	MMRP
SP96122	937.16	978.1	0	79.3	0	0	0	0	0	65.62	0	43.9	0	0	70.52	0	114.32	0	0	0	0	0	0	0	0	ColoRect.AdenoCA	MMRP
SP96124	678.71	654.1	0	34.75	0	0	0	0	0	39.21	0	44.67	0	0	18.66	0	65.12	0	0	0	0	0	0	0	0	ColoRect.AdenoCA	MMRP
SP96126	1669.39	1152.13	0	0	0	0	0	37.45	0	0	0	79.74	0	0	56.01	0	124.97	0	0	0	0	0	0	0	0	ColoRect.AdenoCA	MMRP
SP96129	580.53	660.83	0	88.77	0	0	0	43.3	0	0	0	62.21	0	0	36.6	0	115.39	0	0	0	0	0	0	0	0	ColoRect.AdenoCA	MMRP
SP16886	4663.44	934.49	0	0	0	0	0	0	0	0	0	0	0	0	936.22	0	0	0	0	0	0	0	0	0	478.11	ColoRect.AdenoCA	POLE
SP17905	9767.54	6023.24	0	0	0	0	0	0	0	0	0	0	0	0	1321.5	0	0	0	0	0	0	0	0	0	5684.81	ColoRect.AdenoCA	POLE
SP18946	6804.15	6757.08	0	0	0	0	0	0	0	0	0	0	0	0	0	0	0	0	0	0	0	0	0	0	2019.55	ColoRect.AdenoCA	POLE
SP19295	2485.95	1111.2	0	0	0	0	0	0	0	0	0	0	0	0	0	0	0	0	0	0	0	0	0	0	225.49	ColoRect.AdenoCA	POLE
SP21400	6495.98	2302.81	0	0	0	0	0	0	0	0	0	0	0	0	601.14	0	0	0	0	0	0	0	0	0	664.09	ColoRect.AdenoCA	POLE
SP22031	2279.98	683.22	0	0	0	0	0	0	0	0	0	0	0	0	221.94	0	0	0	0	0	0	0	0	0	0	ColoRect.AdenoCA	POLE
SP80615	9713.72	3426.48	0	0	0	0	0	0	0	0	0	0	0	0	2280.71	0	0	0	0	0	0	0	0	0	1847.93	ColoRect.AdenoCA	POLE
SP81312	5427.47	4214.11	0	0	0	0	0	0	0	0	0	0	0	0	829.27	0	0	0	0	0	0	0	0	0	0	ColoRect.AdenoCA	POLE
SP110842	559.82	869.59	0	0	193.05	31.78	0	42.39	41.2	0	0	36.46	9.54	0	148.31	0	0	0	53.39	0	0	0	93.6	0	0	Eso.AdenoCA	MMRP
SP110845	315.92	309.89	0	0	115.68	26.83	0	30.71	0	0	0	28.19	6.34	0	93.54	0	119.81	0	34.46	0	0	0	24.5	0	0	Eso.AdenoCA	MMRP
SP110846	111.02	187.69	0	0	115.55	22.47	0	27.75	34	0	0	30.53	0	0	3.94	0	0	0	34.34	0	0	0	42.58	0	0	Eso.AdenoCA	MMRP
SP110847	298.15	1039.9	0	0	100.27	11.89	0	16.81	36.99	0	0	23.73	7.91	0	44.43	0	0	0	71.1	0	0	0	35.24	0	0	Eso.AdenoCA	MMRP
SP110849	485.45	665.04	0	0	176.03	11	0	25.38	26.43	0	0	40.2	11.36	0	29.11	0	0	0	47.78	0	0	0	45.33	0	0	Eso.AdenoCA	MMRP
SP110851	551.2	385.36	0	0	201.06	31.54	0	47.29	31.78	0	0	41.59	0	0	51.35	0	0	0	78.29	0	0	0	78.47	0	0	Eso.AdenoCA	MMRP
SP110853	228.49	370.39	0	0	293.91	65.19	0	47.89	61.39	0	0	26.9	32.25	0	109.01	0	0	0	31.92	0	0	0	46.02	0	0	Eso.AdenoCA	MMRP
SP110855	225.6	572.99	0	0	252.27	50.15	0	45.08	0	0	0	44.71	10.5	0	153.86	0	0	0	40.94	0	0	0	81.32	0	0	Eso.AdenoCA	MMRP
SP110857	406.86	377.8	0	0	127.65	22.45	0	13.96	22.77	0	0	29.39	0	0	23.25	0	0	0	39.15	0	0	0	36.94	0	0	Eso.AdenoCA	MMRP
SP110859	520.51	314.96	0	0	149.1	13.24	0	23.79	36.05	0	0	83.73	6.52	0	49.59	0	0	0	57.91	0	0	0	47.83	0	0	Eso.AdenoCA	MMRP
SP110860	344.32	869.96	0	0	164.75	25.07	0	45.2	0	0	0	50.42	19.48	0	93.6	0	155.82	0	62.68	0	0	0	46.77	0	0	Eso.AdenoCA	MMRP
SP110861	378.51	236.82	0	0	146.03	25.29	0	38.34	47.87	0	0	35.37	5.36	0	76.43	0	0	0	38.73	0	0	0	42.44	0	0	Eso.AdenoCA	MMRP
SP110863	221.83	176.87	0	0	114.68	13.49	0	41.83	0	0	0	39.57	0	0	56.46	0	154.55	0	27.34	0	0	0	29.83	0	0	Eso.AdenoCA	MMRP
SP110865	565.94	690.89	0	0	531.98	360.39	0	207.9	149.03	0	0	41.87	49.56	0	213.64	0	0	0	107.54	0	0	0	49.03	0	0	Eso.AdenoCA	MMRP
SP110866	363.5	387.25	0	0	104.71	18.38	0	0	0	0	0	13.64	12.16	0	61.54	0	128.79	0	33.72	0	0	0	35.9	0	0	Eso.AdenoCA	MMRP
SP111000	692.75	609.99	0	0	121.58	0	0	0	0	0	0	27.31	29.74	0	53.26	0	140.64	0	90.2	0	0	0	0	0	0	Eso.AdenoCA	MMRP
SP111001	574	969.63	0	0	75.1	53.29	0	91.01	0	0	0	64.13	17.96	0	208.14	0	397.41	0	63.44	0	0	0	70.52	0	0	Eso.AdenoCA	MMRP
SP111002	90.79	95.71	0	0	76.76	10.75	0	18.48	10.39	0	0	6.17	0	0	17.7	0	0	0	12.14	0	0	0	20.65	0	0	Eso.AdenoCA	MMRP
SP111004	609.01	426.57	0	0	156.44	0	0	46.94	30.34	0	0	42.97	7.51	0	23.31	0	0	0	75.64	0	0	0	84.67	0	0	Eso.AdenoCA	MMRP
SP111006	679.38	671.16	0	0	222.24	58.54	0	48.52	79.58	0	0	71.8	18.82	0	443.1	0	0	0	95.61	0	0	0	92.8	0	0	Eso.AdenoCA	MMRP
SP111008	525	477.62	0	0	162.69	16.8	0	36.24	57.06	0	0	39.99	4.22	0	28.4	0	0	0	69.45	0	0	0	29.14	0	0	Eso.AdenoCA	MMRP
SP111009	336.77	721.68	0	0	180.23	115.62	0	30.39	0	0	0	26.34	16.1	0	63.47	0	0	0	29.61	0	0	0	48.65	0	0	Eso.AdenoCA	MMRP
SP111011	189.08	469.16	0	0	183.79	29.28	0	27.13	0	0	0	23.9	15.38	0	132.8	0	155.59	0	25.63	0	0	0	122.1	0	0	Eso.AdenoCA	MMRP
SP111013	224.55	279.31	0	0	129.3	10.58	0	26.01	15.31	0	0	22.17	0	0	34.78	0	0	0	27.62	0	0	0	26.34	0	0	Eso.AdenoCA	MMRP
SP111014	43.44	61.96	0	0	24.59	5.26	0	6.08	11.59	0	0	0	3.35	0	6.15	0	69.98	0	17.34	0	0	0	7.5	0	0	Eso.AdenoCA	MMRP
SP111015	85.37	183.49	0	0	57.4	24.97	0	12.48	29.02	0	0	22.48	2.15	0	43.76	0	74.73	0	23.87	0	0	0	15.48	0	0	Eso.AdenoCA	MMRP
SP111017	445.05	645.98	0	0	176.39	28.8	0	34.77	0	0	0	22.41	15.55	0	70.35	0	0	0	58.63	0	0	0	57.11	0	0	Eso.AdenoCA	MMRP
SP111019	68.34	53.38	0	0	93.69	13.38	0	17.19	18.3	0	0	10.18	0	0	25.37	0	114.94	0	6.34	0	0	0	17.16	0	0	Eso.AdenoCA	MMRP
SP111021	0	0	0	0	0	0	0	0	1.72	0	0	0	0.12	0	0	0	0	0	0	0	0	0	0	0	0	Eso.AdenoCA	MMRP
SP111024	297.76	817.34	0	0	230.78	46.64	0	42.44	0	0	0	35.72	18.87	0	71.26	0	0	0	85.09	0	0	0	36.61	0	0	Eso.AdenoCA	MMRP
SP111026	341.84	475.82	0	0	40.59	20.89	0	36.2	0	0	0	42.24	9.15	0	131.37	0	295.38	0	36.86	0	0	0	48.63	0	0	Eso.AdenoCA	MMRP
SP111027	74.44	33.92	0	0	73.45	4	0	17.25	14.67	0	0	18.08	0	0	0	0	0	0	0	0	0	0	12.96	0	0	Eso.AdenoCA	MMRP
SP111029	60.97	35.14	0	0	63.3	4.95	0	10.72	13.88	0	0	5.46	42.38	0	5.68	0	0	0	22.51	0	0	0	26.55	0	0	Eso.AdenoCA	MMRP
SP111030	121.23	66.89	0	0	59.47	17.43	0	22.15	18.83	0	0	34.28	12.42	0	13.73	0	64.07	0	28.52	0	0	0	33.01	0	0	Eso.AdenoCA	MMRP
SP111031	692.63	1819.16	0	0	265.25	24.52	0	31.8	0	0	0	52.74	33.53	0	118.12	0	0	0	112.86	0	0	0	79.89	0	0	Eso.AdenoCA	MMRP
SP111033	535.45	907.86	0	0	140.67	57.55	0	24.15	26.87	0	0	31.28	14.51	0	42.68	0	0	0	66.69	0	0	0	29.93	0	0	Eso.AdenoCA	MMRP
SP111035	924.9	955.94	0	0	224.09	20.54	0	41.25	0	0	0	47.6	19	0	153.63	0	0	0	127.34	0	0	0	0	0	0	Eso.AdenoCA	MMRP
SP111036	363.5	566.57	0	0	88.56	7.9	0	28.22	24.8	0	0	30.3	9.16	0	19.76	0	0	0	48.59	0	0	0	35.76	0	0	Eso.AdenoCA	MMRP
SP111038	1040.56	1713.77	0	0	241.62	38.58	0	44.21	0	0	0	58.71	45.34	0	58.55	0	0	0	115.75	0	0	0	51.4	0	0	Eso.AdenoCA	MMRP
SP111039	51.97	8.83	0	0	76.51	6.21	0	8.56	17.44	0	0	27.82	0	0	1.76	0	0	0	7.12	0	0	0	23.39	0	0	Eso.AdenoCA	MMRP
SP111040	189.98	59.4	0	0	99.89	29.15	0	29.46	35.63	0	0	22.06	6.86	0	47.92	0	0	0	8.74	0	0	0	22.72	0	0	Eso.AdenoCA	MMRP
SP111042	16.1	11.59	0	0	0	0.82	0	3.17	12.73	0	0	1.76	0	0	3.91	0	21.13	0	0	0	0	0	11.55	0	0	Eso.AdenoCA	MMRP
SP111043	673.72	809.32	0	0	362.74	121.69	0	74.07	0	0	0	93.3	0	0	158.13	0	0	0	84.51	0	0	0	69.19	0	0	Eso.AdenoCA	MMRP
SP111045	733.03	970.18	0	0	156.57	43.54	0	62.43	0	0	0	78.55	12.51	0	37.02	0	0	0	105.95	0	0	0	0	0	0	Eso.AdenoCA	MMRP
SP111047	410.13	354.92	0	0	203.05	44.67	0	37.43	49.67	0	0	48.92	3.92	0	19.32	0	0	0	36.7	0	0	0	116.45	0	0	Eso.AdenoCA	MMRP
SP111049	645.25	554.92	0	0	161.37	28.3	0	34.23	38.65	0	0	30.54	11.75	0	42.7	0	0	0	68.8	0	0	0	30.82	0	0	Eso.AdenoCA	MMRP
SP111051	243.64	253.1	0	0	101.25	54.73	0	28.54	52.59	0	0	13.13	0	0	9.83	0	0	0	29.15	0	0	0	23.92	0	0	Eso.AdenoCA	MMRP
SP111052	16.51	14.1	0	0	25.83	3.24	0	12.4	4.03	0	0	0	0	0	13.39	0	0	0	1.63	0	0	0	10.4	0	0	Eso.AdenoCA	MMRP
SP111054	435.61	437.89	0	0	149.14	62.73	0	0	27.88	0	0	35.95	11.29	0	35.8	0	190.28	0	92.83	0	0	0	0	0	0	Eso.AdenoCA	MMRP
SP111056	395.36	447.06	0	0	224.32	33.34	0	29.08	64.12	0	0	45.94	0	0	116.88	0	0	0	44.17	0	0	0	26.24	0	0	Eso.AdenoCA	MMRP
SP111057	534.8	416.24	0	0	127.19	28.33	0	14.97	24	0	0	27.8	6.03	0	17.49	0	0	0	69.8	0	0	0	0	0	0	Eso.AdenoCA	MMRP
SP111058	302.92	772.41	0	0	0	43.4	0	57.61	0	0	0	54.68	13.94	0	624.9	0	428.6	0	48.84	0	0	0	0	0	0	Eso.AdenoCA	MMRP
SP111059	367.16	437.46	0	0	147.96	55.1	0	60.85	43.01	0	0	38.34	18.25	0	38.9	0	0	0	50.65	0	0	0	63.71	0	0	Eso.AdenoCA	MMRP
SP111061	280.19	414.1	0	0	142.74	16.33	0	17.09	25.81	0	0	30.49	4.09	0	72.49	0	0	0	39.82	0	0	0	57.98	0	0	Eso.AdenoCA	MMRP
SP111062	307.18	358.47	0	0	97.29	23.18	0	20.62	26.58	0	0	40.83	20.6	0	7.67	0	0	0	30.67	0	0	0	69.97	0	0	Eso.AdenoCA	MMRP
SP111064	797.7	676.89	0	0	148.41	0	0	41.51	52.05	0	0	33.68	14.25	0	58.98	0	0	0	76.07	0	0	0	55.79	0	0	Eso.AdenoCA	MMRP
SP111066	492.02	891.53	0	0	0	0	0	33.59	0	0	0	51.9	0	0	274.22	0	532	0	50.02	0	0	0	0	0	0	Eso.AdenoCA	MMRP
SP111067	254.93	153.09	0	0	102.26	21.74	0	23.94	27.1	0	0	23.4	0	0	17.06	0	0	0	36.48	0	0	0	48.43	0	0	Eso.AdenoCA	MMRP
SP111069	618.07	409.2	0	0	240.72	34.46	0	30.2	0	0	0	33.62	0	0	329.94	0	0	0	56.81	0	0	0	0	0	0	Eso.AdenoCA	MMRP
SP111070	567.25	745.72	0	0	127.55	27.42	0	50.26	35.68	0	0	60.57	15.04	0	26.89	0	0	0	50.07	0	0	0	65.01	0	0	Eso.AdenoCA	MMRP
SP111072	319.11	413.87	0	0	75.06	17.11	0	29.92	22.42	0	0	18.67	8.86	0	18.91	0	0	0	32.76	0	0	0	55.31	0	0	Eso.AdenoCA	MMRP
SP111074	225.21	303.77	0	0	96.16	53.47	0	33.95	31.47	0	0	33.56	2.93	0	42.58	0	127.65	0	32.63	0	0	0	40.77	0	0	Eso.AdenoCA	MMRP
SP111075	388.23	331.15	0	0	170.87	12.43	0	34.45	23.65	0	0	35.49	5.04	0	142.45	0	0	0	52.25	0	0	0	45.39	0	0	Eso.AdenoCA	MMRP
SP111076	512.37	983.64	0	0	108.73	27.18	0	31.34	0	0	0	30.98	23.58	0	45.91	0	0	0	87.1	0	0	0	53.35	0	0	Eso.AdenoCA	MMRP
SP111077	325.88	779.24	0	0	125.47	50.45	0	65.77	53.75	0	0	42.65	14.93	0	128.12	0	271.23	0	46.92	0	0	0	84.47	0	0	Eso.AdenoCA	MMRP
SP111078	86.89	146.08	0	0	92.3	7.69	0	0	12.81	0	0	9.21	0	0	5.87	0	0	0	12.88	0	0	0	11.03	0	0	Eso.AdenoCA	MMRP
SP111080	82.47	69.53	0	0	69.78	11.62	0	12.57	19.11	0	0	14.43	0	0	8.34	0	0	0	16.12	0	0	0	16.19	0	0	Eso.AdenoCA	MMRP
SP111082	451.32	681.32	0	0	196.04	18.64	0	23.06	41.32	0	0	31.01	16.29	0	226.17	0	0	0	63.15	0	0	0	33.31	0	0	Eso.AdenoCA	MMRP
SP111084	234.46	190.92	0	0	237.71	49.44	0	34.71	53.53	0	0	21.22	0	0	189.59	0	0	0	30.22	0	0	0	34.52	0	0	Eso.AdenoCA	MMRP
SP111086	229.39	704.4	0	0	310.13	26.78	0	73.94	37.26	0	0	27.41	14.02	0	530.83	0	0	0	50.54	0	0	0	48.73	0	0	Eso.AdenoCA	MMRP
SP111088	419.03	606.49	0	0	147.3	32	0	25.01	25.51	0	0	24.68	9.71	0	89.53	0	0	0	58.44	0	0	0	83.8	0	0	Eso.AdenoCA	MMRP
SP111089	179.43	209.02	0	0	115.88	23.41	0	20.31	41.81	0	0	22.82	7.34	0	20.77	0	0	0	10.38	0	0	0	60.39	0	0	Eso.AdenoCA	MMRP
SP111091	71.27	65.66	0	0	35.94	10.63	0	11.14	28.81	0	0	27.05	5.05	0	107.97	0	181.62	0	9.21	0	0	0	41.76	0	0	Eso.AdenoCA	MMRP
SP111092	252.17	1088.92	0	0	284.88	347.74	0	203.21	102.82	0	0	42.47	24.78	0	49.13	0	0	0	42.73	0	0	0	36.32	0	0	Eso.AdenoCA	MMRP
SP111094	267.16	539.27	0	0	328.24	33.59	0	53.28	59.73	0	0	38.04	15.75	0	181.5	0	0	0	53.52	0	0	0	102.17	0	0	Eso.AdenoCA	MMRP
SP111095	727.01	1023.64	0	0	215.06	32.64	0	42.13	0	0	0	34.63	27.29	0	61.49	0	0	0	73.6	0	0	0	53.22	0	0	Eso.AdenoCA	MMRP
SP111096	272.88	454.8	0	0	144.18	24.85	0	24.03	0	0	0	24.81	9.59	0	29.43	0	0	0	32.69	0	0	0	35.03	0	0	Eso.AdenoCA	MMRP
SP111098	378.66	403.48	0	0	167.43	25.78	0	32.77	39.59	0	0	34.25	0	0	77.09	0	0	0	34.49	0	0	0	40.39	0	0	Eso.AdenoCA	MMRP
SP111099	328.41	531.24	0	0	135.61	15.04	0	31.99	40.33	0	0	45.2	15.2	0	157.8	0	0	0	46.07	0	0	0	66.41	0	0	Eso.AdenoCA	MMRP
SP111101	656.47	1013.81	0	0	165.8	0	0	28.14	0	0	0	21.28	16.06	0	36.42	0	215.39	0	62.5	0	0	0	0	0	0	Eso.AdenoCA	MMRP
SP111112	362.74	446.04	0	0	156.82	16.9	0	36.18	33.48	0	0	25.38	8.29	0	69.12	0	0	0	35.47	0	0	0	45.78	0	0	Eso.AdenoCA	MMRP
SP111113	382.68	1419.52	0	0	137.83	67.06	0	58.89	0	0	0	65.26	20.84	0	210.72	0	509.23	0	46.63	0	0	0	67.36	0	0	Eso.AdenoCA	MMRP
SP111114	884.75	1917.41	0	0	411.36	58.65	0	0	0	0	0	27.07	45.61	0	196.7	0	0	0	101.76	0	0	0	57.83	0	0	Eso.AdenoCA	MMRP
SP111116	685.55	935.96	0	0	198.94	28.3	0	18.34	0	0	0	31.22	18.26	0	72.5	0	0	0	86.16	0	0	0	61.4	0	0	Eso.AdenoCA	MMRP
SP111117	820.83	546.85	0	0	154.04	64.15	0	44.05	34.17	0	0	38.88	9.8	0	64.15	0	0	0	58.37	0	0	0	60.84	0	0	Eso.AdenoCA	MMRP
SP111119	333.83	2656.34	0	0	347.73	51.7	0	0	0	0	0	39.33	46.44	0	136.78	0	0	0	43.11	0	0	0	157.93	0	0	Eso.AdenoCA	MMRP
SP111164	532.76	800.5	0	0	267.39	29.03	0	16.96	39.56	0	0	20.37	11.27	0	42.85	0	0	0	55.87	0	0	0	48.68	0	0	Eso.AdenoCA	MMRP
SP111166	821.61	704.01	0	0	256.61	36.38	0	48.04	33.77	0	0	29.75	17.96	0	145.36	0	0	0	86.18	0	0	0	65.09	0	0	Eso.AdenoCA	MMRP
SP111168	130.97	92.07	0	0	85.86	15.4	0	21.38	46.99	0	0	14.73	3.44	0	19.63	0	0	0	22.66	0	0	0	33.42	0	0	Eso.AdenoCA	MMRP
SP111170	667.95	911.27	0	0	257.3	69.22	0	53.33	59.24	0	0	54.12	18.89	0	82.91	0	0	0	53.09	0	0	0	41.54	0	0	Eso.AdenoCA	MMRP
SP111173	290.86	941.55	0	0	0	0	0	23.46	0	0	0	42.76	12.99	0	126.92	0	629.59	0	78.98	0	0	0	0	0	0	Eso.AdenoCA	MMRP
SP111175	478.86	1979.86	0	0	230.65	98.23	0	59.65	0	0	0	45.39	28.28	0	893.58	0	496.49	0	128.03	0	0	0	59.95	0	0	Eso.AdenoCA	MMRP
SP23496	275.3	279.25	0	0	148.4	24	0	25.21	30.54	0	0	43.51	0	0	60.46	0	0	0	28.91	0	0	0	55.22	0	0	Eso.AdenoCA	MMRP
SP23498	501.24	688.63	0	0	216.21	46.84	0	32.36	44.6	0	0	28.71	8.89	0	40.21	0	0	0	62.67	0	0	0	56.79	0	0	Eso.AdenoCA	MMRP
SP23500	82.04	57.81	0	0	83.97	6.65	0	10.86	0	0	0	19.44	0	0	66.53	0	0	0	11.13	0	0	0	30.93	0	0	Eso.AdenoCA	MMRP
SP23502	242.59	792.87	0	0	178.83	39.49	0	57.45	60.47	0	0	0	9.77	0	333.1	0	362.84	0	31.06	0	0	0	64.47	0	0	Eso.AdenoCA	MMRP
SP23504	175.75	61.3	0	0	78.45	22.42	0	16.52	22.71	0	0	17.43	4.29	0	7.5	0	0	0	26.14	0	0	0	29.88	0	0	Eso.AdenoCA	MMRP
SP23506	207.05	61.23	0	0	113.21	34.43	0	26.17	24.9	0	0	34.95	7.05	0	7.34	0	0	0	22.47	0	0	0	41.09	0	0	Eso.AdenoCA	MMRP
SP115162	55.38	0	0	0	0	11.15	0	16.22	0	0	0	8.95	0	0	0	0	62.6	0	0	0	0	0	0	0	0	Head.SCC	MMRP
SP117003	110.74	77.78	0	0	0	122.35	0	61.45	0	0	0	21.2	0	0	0	0	53.88	0	0	0	0	0	0	0	0	Head.SCC	MMRP
SP117124	144.99	155.42	0	36.11	82.52	33.84	0	0	0	0	0	24.15	0	0	0	0	0	0	0	0	0	0	0	0	0	Head.SCC	MMRP
SP117189	28.64	8.8	10.64	9.97	13.14	0	0	13.77	0	0	0	9.68	0	0	0	0	0	0	0	0	0	0	0	0	0	Head.SCC	MMRP
SP117217	3.45	0	0.83	0	0	0	0	4.71	0	0	0	9.08	0	0	2	0	5.57	0	0	0	0	0	0	0	0	Head.SCC	MMRP
SP117260	49.24	38.08	49.55	0	106.15	22.61	0	33.8	0	0	0	47.24	0	0	0	0	0	0	0	0	0	0	0	0	0	Head.SCC	MMRP
SP117376	275.19	621.51	0	0	131.51	42.42	0	0	0	0	0	26.6	0	0	0	0	0	0	0	0	0	0	0	0	0	Head.SCC	MMRP
SP117408	9.64	0	10.74	0	0	6.85	0	8.81	0	0	0	3.46	0	0	0	0	37.11	0	0	0	0	0	0	0	0	Head.SCC	MMRP
SP117482	134.8	122.31	0	0	0	0	0	23.74	0	0	0	0	0	0	10.28	0	111.57	0	0	0	0	0	0	0	0	Head.SCC	MMRP
SP117509	216.67	196.08	0	0	0	0	0	48.94	0	0	0	31.6	0	0	0	0	112.49	0	0	0	0	0	0	0	0	Head.SCC	MMRP
SP117681	26.16	29.41	0	7.24	25.43	0	0	5.74	11.15	0	0	6.07	0	0	0	0	0	0	0	0	0	0	0	0	0	Head.SCC	MMRP
SP117779	63.58	72.3	0	24.3	0	31.93	0	25.57	0	0	0	14.13	0	0	0	0	50.48	0	0	0	0	0	0	0	0	Head.SCC	MMRP
SP117932	198.91	132.03	0	39.25	0	0	0	24.98	0	0	0	30.39	0	0	0	0	89.69	0	0	0	0	0	0	0	0	Head.SCC	MMRP
SP118015	112.42	61.25	0	23.52	85.68	18.06	0	0	0	0	0	0	0	0	6.18	0	0	0	0	0	0	0	0	0	0	Head.SCC	MMRP
SP29914	402.46	320.69	224.98	0	265.02	0	0	59.06	0	0	0	64.23	0	0	0	0	0	0	0	0	0	0	0	0	0	Head.SCC	MMRP
SP29940	128.88	53.58	0	29.21	0	0	0	11.68	0	0	0	14.24	0	0	0	0	53.71	0	0	0	0	0	0	0	0	Head.SCC	MMRP
SP29987	241.58	111.42	69.35	0	0	0	0	81.87	0	0	0	249.25	0	0	0	0	228.46	0	0	0	0	0	0	0	0	Head.SCC	MMRP
SP30011	171.15	0	0	0	186.74	70.49	0	146.42	0	0	0	40.54	0	0	0	0	0	0	0	0	0	0	0	0	0	Head.SCC	MMRP
SP30071	174.03	99.2	103.06	0	0	33.16	0	0	0	0	0	159.78	0	0	0	0	166.15	0	0	0	0	0	0	0	0	Head.SCC	MMRP
SP30077	213.96	138.78	98.51	0	0	87.44	0	61.61	0	0	0	177.42	0	0	0	0	234.31	0	0	0	0	0	0	0	0	Head.SCC	MMRP
SP30083	101.43	48.58	0	18.22	0	18.18	0	20.43	0	0	0	27.49	0	0	0	0	55.09	0	0	0	0	0	0	0	0	Head.SCC	MMRP
SP30093	127.11	123.23	21.93	22.32	0	0	0	17.85	0	0	0	21.89	0	0	0	0	38.13	0	0	0	0	0	0	0	0	Head.SCC	MMRP
SP30113	257.33	0	1973.81	0	0	0	0	0	0	0	0	501.56	0	0	0	0	636.84	0	0	0	0	0	0	0	0	Head.SCC	MMRP
SP30143	113.76	21.97	0	25.27	50.26	0	0	28.33	19.5	0	0	20.63	0	0	0	0	0	0	0	0	0	0	0	0	0	Head.SCC	MMRP
SP30185	26.55	0	0	16.48	10.63	12.28	0	0	10.15	0	0	10.12	0	0	0	0	0	0	0	0	0	0	0	0	0	Head.SCC	MMRP
SP30213	120.33	21.59	0	14.99	58.8	0	0	28.9	0	0	0	19.93	0	0	0	0	0	0	0	0	0	0	0	0	0	Head.SCC	MMRP
SP30332	206.73	0	1130.3	0	0	0	0	0	0	0	0	307.82	0	0	0	0	492.69	0	0	0	0	0	0	0	0	Head.SCC	MMRP
SP30493	45.65	0	0	22.64	36.05	0	0	15.73	20.44	0	0	13.63	0	0	0	0	0	0	0	0	0	0	0	0	0	Head.SCC	MMRP
SP30675	0	0	1326.15	0	0	0	0	0	0	0	0	388.94	0	0	168.86	0	471.04	0	0	0	0	0	0	0	0	Head.SCC	MMRP
SP30803	112.35	0	0	0	143.75	41.69	0	78.37	118.3	0	0	72.23	0	0	0	0	0	0	0	0	0	0	0	0	0	Head.SCC	MMRP
SP30843	65.49	0	0	14.66	0	0	0	17.21	0	0	0	14.98	0	0	0	0	29.49	0	0	0	0	0	0	0	0	Head.SCC	MMRP
SP30907	99.65	0	130.49	0	0	58.3	0	55.99	0	0	0	173.67	0	0	0	0	175.1	0	0	0	0	0	0	0	0	Head.SCC	MMRP
SP31030	360.59	219.98	0	58.2	0	0	0	25.84	0	0	0	24.76	0	0	0	0	88.13	0	0	0	0	0	0	0	0	Head.SCC	MMRP
SP31046	72.36	0	0	20.85	0	8.45	0	15.07	0	0	0	0	0	0	7.29	0	31.07	0	0	0	0	0	0	0	0	Head.SCC	MMRP
SP31126	218.98	115.51	0	0	373.91	78.62	0	238.71	117.15	0	0	105.27	0	0	0	0	0	0	0	0	158.27	0	0	0	0	Head.SCC	MMRP
SP31174	149.61	61.5	31.5	0	0	25.32	0	35.38	0	0	0	30.15	0	0	0	0	91.51	0	0	0	0	0	0	0	0	Head.SCC	MMRP
SP31190	196.93	0	0	0	0	39.17	0	0	0	0	0	120.53	0	0	0	0	249.14	0	0	0	0	0	0	0	0	Head.SCC	MMRP
SP31334	100.45	37.2	0	0	119.47	61.99	0	46.05	0	0	0	89.28	0	0	0	0	0	0	0	0	0	0	0	0	0	Head.SCC	MMRP
SP31422	162.87	115.54	0	0	224.44	46.45	0	78.58	0	0	0	94.12	0	0	0	0	0	0	0	0	0	0	0	0	0	Head.SCC	MMRP
SP31606	155.9	0	0	0	0	10.44	0	15.65	0	0	0	19.21	0	0	0	0	49.35	0	0	0	0	0	0	0	0	Head.SCC	MMRP
SP31790	126.02	89.8	0	32.8	61.78	24.66	0	38.62	31.63	0	0	11.72	0	0	9.86	0	0	0	0	0	0	0	0	0	0	Head.SCC	MMRP
SP31814	122.18	39.44	25.87	0	45.19	43.77	0	26.02	0	0	0	16.81	0	0	0	0	0	0	0	0	0	0	0	0	0	Head.SCC	MMRP
SP31854	333.83	99.09	166.67	0	0	134.28	0	69.62	0	0	0	230.74	0	0	0	0	304.35	0	0	0	82.39	0	0	0	0	Head.SCC	MMRP
SP32014	127.01	117.34	0	0	55.63	30.52	0	22.99	0	0	0	6.09	0	0	0	0	0	0	0	0	0	0	0	0	0	Head.SCC	MMRP
SP32222	0	0	1.74	0	0	0	0	0	0	0	0	0.16	0	0	0	0	0	0	0	0	0	0	0	0	0	Head.SCC	MMRP
SP32662	214.17	89.33	0	0	0	45.44	0	55.58	0	0	0	28.19	0	0	0	0	156.33	0	0	0	0	0	0	0	0	Head.SCC	MMRP
SP32694	207.39	95.89	0	0	0	0	0	44.55	0	0	0	129.37	0	0	0	0	206.27	0	0	0	0	0	0	0	0	Head.SCC	MMRP
SP32742	198.43	0	41.19	35.75	0	28.4	0	0	0	0	0	32.91	0	0	0	0	110.72	0	0	0	0	0	0	0	0	Head.SCC	MMRP
SP32894	99.24	12.66	19.98	0	28.88	0	0	26.78	0	0	0	11.02	0	0	0	0	0	0	0	0	0	0	0	0	0	Head.SCC	MMRP
SP32958	287.65	0	0	31.52	0	0	0	22.57	0	0	0	33.51	0	0	0	0	92.17	0	0	0	0	0	0	0	0	Head.SCC	MMRP
SP33094	182.63	84.9	0	50.64	0	0	0	48	0	0	0	87.43	0	0	0	0	125.78	0	0	0	0	0	0	0	0	Head.SCC	MMRP
SP33496	379.45	227.8	130.54	0	0	59.56	0	0	0	0	0	136.82	0	0	0	0	159.76	0	0	0	0	0	0	0	0	Head.SCC	MMRP
SP33544	261.7	86.13	0	0	384.26	123.41	0	105.76	0	0	0	135	0	0	0	0	0	0	0	0	0	0	0	0	0	Head.SCC	MMRP
SP33688	206.5	0	0	0	0	486.29	0	264.39	0	0	0	0	0	0	37.9	0	171.88	0	0	0	0	0	0	0	0	Head.SCC	MMRP
SP33774	110.76	0	27.3	0	59.29	36.22	0	0	0	0	0	15.42	0	0	0	0	0	0	0	0	0	0	0	0	0	Head.SCC	MMRP
SP33837	68.97	13.26	0	13.47	50.56	0	0	14.84	18.22	0	0	6.72	0	0	0	0	0	0	0	0	0	0	0	0	0	Head.SCC	MMRP
SP34005	94.56	0	0	0	50.47	0	0	22.46	23.36	0	0	11.83	0	0	0	0	0	0	0	0	0	0	0	0	0	Head.SCC	MMRP
SP123975	118.96	1889.44	0	0	0	0	0	0	0	0	0	0	0	0	0	0	0	0	0	0	0	0	0	0	0	Kidney.ChRCC	MMRD
SP123836	17.15	0	0	0	39.05	9.17	0	8.27	0	0	0	35.61	0	0	0	0	0	53.22	0	2.89	0	0	0	0	0	Kidney.ChRCC	MMRP
SP123840	5.58	0	0	0	39.91	5.78	0	6.65	0	0	0	17.42	3.22	0	0	0	0	21.79	0	1.13	0	8.71	0	0	0	Kidney.ChRCC	MMRP
SP123842	0	0	0	0	22.38	0	0	17.7	0	0	0	12.62	3.31	0	0	0	21.14	13.44	0	1.3	0	0	0	0	0	Kidney.ChRCC	MMRP
SP123844	0	0	0	0	46.72	3.08	0	7.69	0	11.06	0	7.99	0	0	0	0	0	17.31	0	5.35	0	9.21	0	0	0	Kidney.ChRCC	MMRP
SP123846	7.1	0	0	0	47.37	0	0	11.36	0	0	0	16.7	0	0	0	0	0	53.59	0	0	0	8.11	0	0	0	Kidney.ChRCC	MMRP
SP123850	5.03	0	0	0	42.72	7.28	0	13.32	0	0	0	19.31	0	0	0	0	0	41.87	0	0	0	5.63	0	0	0	Kidney.ChRCC	MMRP
SP123852	6.04	0	0	0	44.8	8.19	0	0	0	0	0	22.64	1.43	0	0	0	0	18.35	0	0	0	0	0	0	0	Kidney.ChRCC	MMRP
SP123854	6.22	0	0	0	36.41	8.47	0	0	0	0	0	22.05	0	0	0	0	0	17.38	0	0	0	0	0	0	0	Kidney.ChRCC	MMRP
SP123856	5.25	0	0	0	25.47	0	0	8.76	0	0	0	1.67	0	0	0	0	0	13.54	0	0	0	2.86	0	0	0	Kidney.ChRCC	MMRP
SP123858	8.63	0	0	0	15.91	13.14	0	0	0	4.13	0	12.13	0	0	0	0	0	22.88	0	0	0	5.27	0	0	0	Kidney.ChRCC	MMRP
SP123870	0	0	0	0	23.44	0	0	5.89	0	7.73	0	0	0	0	0	0	0	34.36	0	0	0	5.81	0	0	0	Kidney.ChRCC	MMRP
SP123872	16.7	0	0	0	46.24	0	0	13.13	0	10.14	0	19.55	0	0	0	0	0	19.62	0	3.09	0	0	0	0	0	Kidney.ChRCC	MMRP
SP123874	10.53	0	0	0	48	4.03	0	7.53	0	0	0	6.43	0	0	0	0	0	20.6	0	0	0	0	0	0	0	Kidney.ChRCC	MMRP
SP123876	6.28	0	0	0	42.17	0	0	9.36	0	6.43	0	12.08	0	0	0	0	18.66	30.48	0	0	0	0	0	0	0	Kidney.ChRCC	MMRP
SP123878	5.05	0	0	0	22.96	0	0	9.5	0	9.55	0	3.51	0	0	0	0	14.21	6.65	0	0	0	6.36	0	0	0	Kidney.ChRCC	MMRP
SP123882	8.1	0	0	0	68.23	7.14	0	13.52	0	0	0	19.59	0	0	0	0	0	66.22	0	0	0	0	0	0	0	Kidney.ChRCC	MMRP
SP123884	8.46	0	0	0	82.52	0	0	28.68	0	0	0	38.33	0	0	0	0	0	34.17	0	4.66	0	0	0	0	0	Kidney.ChRCC	MMRP
SP123886	6.89	0	0	0	14.76	0	0	9.3	0	0	0	10.85	3.82	0	0	0	0	7.44	0	0	0	0	0	0	0	Kidney.ChRCC	MMRP
SP123888	5.6	0	0	0	23.19	0	0	14.21	0	8.19	0	17.09	1.39	0	0	0	0	26.56	0	0	0	9.1	0	0	0	Kidney.ChRCC	MMRP
SP123890	4.5	0	0	0	38.8	7.83	0	11.11	0	3.43	0	10.52	0	0	0	0	0	26.22	0	0	0	0	0	0	0	Kidney.ChRCC	MMRP
SP123892	11.67	0	0	0	66.72	0	0	25.84	0	11.71	0	0	0	0	0	0	0	38.96	0	0	0	3.36	0	0	0	Kidney.ChRCC	MMRP
SP123894	7.26	0	0	0	48.27	3.64	0	10.07	0	10.69	0	25.48	0	0	0	0	0	65.35	0	0	0	0	0	0	0	Kidney.ChRCC	MMRP
SP123897	10.98	0	0	0	35.85	0	0	7.22	0	9.51	0	5.47	0	0	0	0	0	15.2	0	0	0	0	0	0	0	Kidney.ChRCC	MMRP
SP123900	4.09	0	0	0	84.7	0	0	11.17	0	0	0	20.35	0	0	0	0	0	8.45	0	0	0	9.03	0	0	0	Kidney.ChRCC	MMRP
SP123902	10.39	0	0	0	57.03	0	0	20.16	0	0	0	18.59	0	0	0	0	0	31.01	0	0	0	0	0	0	0	Kidney.ChRCC	MMRP
SP123950	6.93	0	0	0	59.65	14.29	0	0	0	0	0	11.38	3.01	0	0	0	0	20.73	0	0	0	6.77	0	0	0	Kidney.ChRCC	MMRP
SP123953	0	0	0	0	0	4.75	0	12.13	0	10.66	0	22.51	3.5	0	0	0	42.49	11.44	0	8.82	0	3.93	0	0	0	Kidney.ChRCC	MMRP
SP123955	0	0	0	0	23.81	13	0	16.84	0	6.79	0	7.37	0	0	0	0	13.66	7.9	0	0	0	4.36	0	0	0	Kidney.ChRCC	MMRP
SP123958	2.99	0	0	0	17.56	2.53	0	4.58	0	0	0	17.69	0	0	0	0	0	13	0	0	0	0	0	0	0	Kidney.ChRCC	MMRP
SP123964	4.5	0	0	0	46.42	0	0	17.8	0	0	0	12.24	0	0	0	0	0	36.56	0	4.03	0	2.11	0	0	0	Kidney.ChRCC	MMRP
SP123967	0	0	0	0	52.22	11.89	0	0	0	8.16	0	3.22	0.52	0	0	0	0	7.15	0	0	0	0	0	0	0	Kidney.ChRCC	MMRP
SP123969	9.25	0	0	0	32.67	8.58	0	15.1	0	0	0	8.49	3.24	0	0	0	16.42	22.2	0	0	0	6.32	0	0	0	Kidney.ChRCC	MMRP
SP123972	63.86	0	0	0	143.34	53.24	0	26.49	0	0	0	18.14	0	0	0	0	0	32.83	0	0	0	0	0	0	0	Kidney.ChRCC	MMRP
SP123978	1.62	0	0	0	3.5	2.56	0	6.37	0	2.43	0	0	0	0	0	0	22.64	6.11	0	0	0	6.47	0	0	0	Kidney.ChRCC	MMRP
SP123984	3.01	0	0	0	20.02	6.24	0	7.14	0	0	0	7.46	0	0	0	0	23.16	21.5	0	0	0	0	0	0	0	Kidney.ChRCC	MMRP
SP123988	10.52	0	0	0	161.54	18.95	0	30	0	0	0	20.86	0	0	0	0	0	18.7	0	0	0	0	0	0	0	Kidney.ChRCC	MMRP
SP123995	0	0	0	0	50.88	11.16	0	6.44	0	9.44	0	10.3	0	0	0	0	0	34.75	0	0	0	0	0	0	0	Kidney.ChRCC	MMRP
SP123998	21.03	0	0	0	41.53	9.81	0	16.59	0	0	0	33.35	0	0	0	0	0	9.79	0	0	0	14.97	0	0	0	Kidney.ChRCC	MMRP
SP124003	7.36	0	0	0	27.2	5.06	0	8.75	0	0	0	7.01	0	0	0	0	0	22.83	0	0	0	4.31	0	0	0	Kidney.ChRCC	MMRP
SP124013	6.11	0	0	0	50.49	5.77	0	11.2	0	0	0	6.79	0	0	0	0	0	41.8	0	0	0	0	0	0	0	Kidney.ChRCC	MMRP
SP124017	6.87	0	0	0	13.8	0	0	4.37	0	2.85	0	7.28	0	0	0	0	0	7.09	0	0	0	2.72	0	0	0	Kidney.ChRCC	MMRP
SP124021	4.38	0	0	0	39.47	0	0	6.76	0	4.78	0	0	0	0	0	0	0	23.43	0	0	0	0	0	0	0	Kidney.ChRCC	MMRP
SP124033	0	0	0	0	11.55	0	0	7.13	0	8.48	0	10.37	2.83	0	0	0	0	27.15	0	4.27	0	6.83	0	0	0	Kidney.ChRCC	MMRP
SP124044	5.86	0	0	0	30.07	1.61	0	0	0	0	0	5.24	3.23	0	0	0	0	11.36	0	0	0	0	0	0	0	Kidney.ChRCC	MMRP
SP102897	2180.16	8156.73	0	0	0	0	1564.04	0	0	0	0	0	0	0	0	0	0	0	0	0	0	0	0	0	0	Kidney.RCC	MMRD
SP102716	4.73	7.12	33.95	0	190.89	0	0	36.77	0	0	0	38.31	0	0	0	0	0	0	0	0	0	0	0	11.92	0	Kidney.RCC	MMRP
SP102718	20.17	22.17	49.48	0	447.64	0	4.06	97.79	0	0	0	48.14	0	0	0	0	0	21.73	0	0	0	0	0	45.66	0	Kidney.RCC	MMRP
SP102733	16.13	0	49.73	0	172.39	11.93	10.05	33.12	0	17.71	0	70.02	0	0	0	0	0	32	0	0	0	0	0	48.6	0	Kidney.RCC	MMRP
SP102741	39.31	12.75	82.26	0	382.04	9.66	0	97.44	0	15.03	0	54.31	0	0	0	0	0	1.13	0	0	0	0	0	0	0	Kidney.RCC	MMRP
SP102747	4.54	5.73	0	0	144.4	0	0	28.77	0	0	0	26.15	0	0	0	0	0	4.8	0	0	0	0	0	1.39	0	Kidney.RCC	MMRP
SP102755	0	35.57	105.88	0	1175.53	63.41	0	226.76	0	31.17	0	170.94	0	0	0	0	0	19.15	0	0	0	0	0	81.46	0	Kidney.RCC	MMRP
SP102759	41.16	0	45.13	0	790.33	33.8	0	140.92	0	32.34	0	148.69	0	0	0	0	0	14.4	0	0	0	0	0	0	0	Kidney.RCC	MMRP
SP102783	46.68	27.95	80.74	0	717.88	0	0	145.88	0	0	0	79.14	0	0	0	0	0	0	0	0	0	0	0	70.72	0	Kidney.RCC	MMRP
SP102795	89.99	41.02	87.95	0	826.81	27.28	0	185.47	0	36.53	0	113.43	0	0	0	0	0	0	15.9	0	0	0	0	56.84	0	Kidney.RCC	MMRP
SP102804	16.81	0	91.62	0	683.24	47.08	0	77.32	0	0	0	86	0	0	0	0	0	25.74	0	0	0	0	0	0	0	Kidney.RCC	MMRP
SP102816	0	15.7	72.17	0	311.18	28.78	12.83	87.73	0	26.81	0	92.81	0	0	0	0	0	20.59	0	0	0	0	0	30.23	0	Kidney.RCC	MMRP
SP102827	12.48	37.75	80.5	0	851.77	49.45	8	138.2	0	0	0	135.22	0	0	0	0	0	0	0	0	0	0	0	0	0	Kidney.RCC	MMRP
SP102839	23.81	0	54.36	0	390.27	10.09	13.62	85.77	0	0	0	68.4	0	0	0	0	0	18.26	0	0	0	0	0	0	0	Kidney.RCC	MMRP
SP102873	17.95	8.95	68.04	0	255.19	15.29	0	53.71	0	20.12	0	31.75	0	0	0	0	0	13.16	0	0	0	0	0	0	0	Kidney.RCC	MMRP
SP102881	35.16	13.44	44.5	0	230.01	21.41	0	50.46	0	21.76	0	35.38	0	0	0	0	0	14.67	0	0	0	0	0	24.45	0	Kidney.RCC	MMRP
SP102913	29.13	23.34	49.73	0	430.45	20.71	0	90.88	0	18.64	0	55.35	0	0	0	0	0	0	0	0	0	0	0	41.33	0	Kidney.RCC	MMRP
SP102921	22.32	11.41	59.31	0	308.14	23.2	0	62.22	0	0	0	73.09	0	0	0	0	0	9.41	0	0	0	0	0	0	0	Kidney.RCC	MMRP
SP102929	13.65	0	63.01	0	394.48	27.95	0	77.19	0	0	0	95.76	0	0	0	0	0	0	0	0	0	0	0	0	0	Kidney.RCC	MMRP
SP102945	28.23	13.73	54.01	0	313.04	11.02	0	95.55	0	0	0	54.04	0	0	0	0	0	18.72	6.07	0	0	0	0	0	0	Kidney.RCC	MMRP
SP102957	0	0	255.21	0	890.68	0	0	74.47	0	0	0	63.6	0	0	0	0	0	0	0	0	0	0	0	0	0	Kidney.RCC	MMRP
SP102965	0	11.32	35.78	0	381.71	11.09	0	67.68	0	10.05	0	40.27	0	0	0	0	0	11.35	0	0	0	0	0	21.65	0	Kidney.RCC	MMRP
SP102973	42.62	0	115.1	0	811.03	13.83	0	86.29	0	0	0	90.67	0	0	0	0	0	40.8	4.95	0	0	0	0	0	0	Kidney.RCC	MMRP
SP102989	34.3	19.04	84.11	0	436.46	29.51	0	94.41	0	25.64	0	101.07	0	0	0	0	0	25.75	0	0	0	0	0	0	0	Kidney.RCC	MMRP
SP103005	17.12	23.45	32.27	0	255.81	0	0	60.27	0	0	0	30.13	0	0	0	0	0	15.51	0	0	0	0	0	25.73	0	Kidney.RCC	MMRP
SP103021	7.33	18.17	69.78	0	388.97	17.88	0	74.46	0	0	0	47.03	0	0	0	0	0	14.99	0	0	0	0	0	33.81	0	Kidney.RCC	MMRP
SP103037	0	0	13.45	0	187.38	0	0	37.63	0	5.28	0	35.37	0	0	0	0	0	11.25	3.02	0	0	0	0	0	0	Kidney.RCC	MMRP
SP103045	0	11.55	82.89	0	438.99	12.52	0	87.48	0	25.86	0	92.89	0	0	0	0	0	15.6	0	0	0	0	0	0	0	Kidney.RCC	MMRP
SP103057	0	18.13	116.55	0	592.11	0	0	86.4	0	0	0	39.92	0	0	0	0	0	0	4.65	0	0	0	0	40.7	0	Kidney.RCC	MMRP
SP103065	21.97	30.53	70.9	0	688.16	0	0	109.23	0	0	0	132.13	0	0	0	0	0	10.93	0	0	0	0	0	56.76	0	Kidney.RCC	MMRP
SP103080	63.34	33.88	100.04	0	597.75	30.96	0	115.18	0	0	0	142.38	0	0	0	0	0	22.53	0	0	0	0	0	0	0	Kidney.RCC	MMRP
SP103100	19.11	18.44	32.5	0	316.57	7.37	0	56.18	0	0	0	53.35	0	0	0	0	0	0	0	0	0	0	0	18.68	0	Kidney.RCC	MMRP
SP103128	28.74	22.81	78.01	0	334.43	43.92	0	85.42	0	0	0	51.56	0	0	0	0	0	0	0	0	0	0	0	37.16	0	Kidney.RCC	MMRP
SP103140	18.29	0	70.69	0	843.82	22.91	0	102.84	0	32.73	0	111.73	0	0	0	0	0	0	0	0	0	0	0	0	0	Kidney.RCC	MMRP
SP103156	18.16	27.99	90.72	0	529.6	15.43	0	86.03	0	0	0	79.22	0	0	0	0	0	25.82	0	0	0	0	0	22.35	0	Kidney.RCC	MMRP
SP103197	24.81	22.63	80.71	0	496.14	0	0	112.29	0	0	0	89.82	0	0	0	0	0	28.92	0	0	0	0	0	0	0	Kidney.RCC	MMRP
SP103213	0	12.21	43.04	0	327.18	9.2	0	73.21	0	0	0	73.96	0	0	0	0	0	7.7	0	0	0	0	0	0	0	Kidney.RCC	MMRP
SP103221	33.4	40.91	134.15	0	775.27	22.59	0	130.93	0	0	0	134.09	0	0	0	0	0	0	0	0	0	0	0	0	0	Kidney.RCC	MMRP
SP103233	21.61	15.98	88.56	0	463.02	17.83	0	87.13	0	20.17	0	98.35	0	0	0	0	0	21.65	0	0	0	0	0	0	0	Kidney.RCC	MMRP
SP103245	15.65	24.37	71.58	0	502.07	22.4	0	112.76	0	17.09	0	72.48	0	0	0	0	0	19.37	0	0	0	0	0	0	0	Kidney.RCC	MMRP
SP103261	37.19	36.47	75.44	0	1054.62	41.06	2.05	168.92	0	0	0	140.85	0	0	0	0	0	15.62	0	0	0	0	0	0	0	Kidney.RCC	MMRP
SP103288	9	0	37.49	0	239.53	5.2	0	38.82	0	7.2	0	49.22	0	0	0	0	0	13.06	0	0	0	0	0	0	0	Kidney.RCC	MMRP
SP103300	19.85	0	101.56	0	601.31	18.16	25.89	127.52	0	0	0	118.47	0	0	0	0	0	0	0	0	0	0	0	49.68	0	Kidney.RCC	MMRP
SP103340	25.32	21.81	0	0	466.77	21.86	14.85	71.73	0	0	0	61.21	0	0	0	0	0	0	0	0	0	0	0	32.26	0	Kidney.RCC	MMRP
SP103396	3.62	0	35.34	0	177.58	10.85	0	38.73	0	8.34	0	39.87	0	0	0	0	0	0	0	0	0	0	0	0	0	Kidney.RCC	MMRP
SP103408	0	18.2	83.93	0	440.13	0	0	52.91	0	0	0	77.96	0	0	0	0	0	0	0	0	0	0	0	31.05	0	Kidney.RCC	MMRP
SP103416	17.69	13.52	35.63	0	271.07	6.69	0	55.95	0	0	0	54.22	0	0	0	0	0	15.8	0	0	0	0	0	12.18	0	Kidney.RCC	MMRP
SP103428	0	0	99.59	0	684.6	26.82	3.59	108.35	0	37.5	0	91.31	0	0	0	0	0	0	0	0	0	0	0	60.4	0	Kidney.RCC	MMRP
SP103436	19.9	0	46.08	0	290.91	13.31	0	40.66	0	0	0	53.69	0	0	0	0	0	18.85	0	0	0	0	0	36.61	0	Kidney.RCC	MMRP
SP103444	0	9.99	73.25	0	326.08	13.86	0	65.93	0	10.75	0	65.89	0	0	0	0	0	0	0	7.35	0	0	0	0	0	Kidney.RCC	MMRP
SP103455	21.9	24.8	87.75	0	521.12	24.64	17.13	103.29	0	0	0	79.35	0	0	0	0	0	37	0	0	0	0	0	62.32	0	Kidney.RCC	MMRP
SP103467	2.63	0	15.7	0	101.35	10.13	0	11.89	0	0	0	32.64	0	0	0	0	0	9.4	0	0	0	0	0	12.96	0	Kidney.RCC	MMRP
SP103483	11.66	10.6	33.24	0	262.58	4.54	0	41.55	0	0	0	40.77	0	0	0	0	0	11.97	0	0	0	0	0	0	0	Kidney.RCC	MMRP
SP103507	21.23	13.64	77.53	0	544.23	0	0	59.56	0	0	0	42.76	0	0	0	0	0	0	0	0	0	0	0	90.82	0	Kidney.RCC	MMRP
SP103515	0	0	64.25	0	463.98	26.6	0	82.64	0	24.9	0	91.49	0	0	0	0	0	18.79	0	0	0	0	0	38.36	0	Kidney.RCC	MMRP
SP103523	6.39	0	41.7	0	231.5	19.24	0	50.05	0	6.32	0	22.35	0	0	0	0	0	12.71	0	0	0	0	0	22.52	0	Kidney.RCC	MMRP
SP103535	38.19	0	263.63	0	782.52	35.19	0	126.2	0	0	0	71.56	0	0	0	0	0	0	0	0	0	0	0	103.95	0	Kidney.RCC	MMRP
SP103547	17.75	22.33	66.95	0	471.69	17.73	1.88	117.15	0	0	0	49.49	0	0	0	0	0	16.38	0	0	0	0	0	31.07	0	Kidney.RCC	MMRP
SP103555	5.06	4.99	27.08	0	28.18	1.69	0	8.5	0	0	0	6.62	0	0	0	0	0	10.54	0	0	0	0	0	0	0	Kidney.RCC	MMRP
SP103575	60.38	9.94	49.87	0	340.54	25.77	0	53.18	0	0	0	53.12	0	0	0	0	0	15.95	11.27	0	0	0	0	40.31	0	Kidney.RCC	MMRP
SP103595	14.24	0	54.62	0	270.99	17.78	0	62.45	0	15.75	0	83.62	0	0	0	0	0	22.74	0	0	0	0	0	0	0	Kidney.RCC	MMRP
SP103603	36.12	34.19	66.66	0	348.51	0	0.23	98.87	0	0	0	65.14	0	0	0	0	0	30.82	0	0	0	0	0	0	0	Kidney.RCC	MMRP
SP103619	3.43	0	0	0	134.46	0	0	24.55	0	0	0	20.77	0	0	0	0	0	8.32	0	0	0	0	0	22.86	0	Kidney.RCC	MMRP
SP103673	24.15	23.39	71.98	0	709.12	37.06	0	107.16	0	29.66	0	84.87	0	0	0	0	0	31.12	0	0	0	0	0	67.42	0	Kidney.RCC	MMRP
SP103679	11.54	6.48	57.72	0	206.23	26.55	5.57	20.85	0	11.82	0	40.77	0	0	0	0	0	10.61	6.53	0	0	0	0	0	0	Kidney.RCC	MMRP
SP103685	0	12.41	65.31	0	418.51	10.2	0	65.71	0	0	0	87.61	0	0	0	0	0	17	0	0	0	0	0	0	0	Kidney.RCC	MMRP
SP103694	18.87	39.86	108.39	0	944.42	42.31	0	168.04	0	0	0	146.49	0	0	0	0	0	43.45	0	0	0	0	0	0	0	Kidney.RCC	MMRP
SP103706	12.23	13.75	75.96	0	621.7	26.74	7.35	116.18	0	0	0	106.09	0	0	0	0	0	0	0	0	0	0	0	33.08	0	Kidney.RCC	MMRP
SP103715	6.75	12.74	42.23	0	345.78	3.59	9.27	67.5	0	0	0	51.19	0	0	0	0	0	14.04	0	0	0	0	0	36.88	0	Kidney.RCC	MMRP
SP103730	54.23	0	62.88	0	363.15	21.93	14.48	95.9	0	23.76	0	24.23	0	0	0	0	0	11.83	0	0	0	0	0	47.41	0	Kidney.RCC	MMRP
SP103742	59.46	26.15	98.92	0	521.1	30.76	0	92.79	0	15.86	0	90.09	0	0	0	0	0	16.98	0	0	0	0	0	0	0	Kidney.RCC	MMRP
SP103826	9.85	0	33.34	0	388.48	0	0	78.71	0	21.29	0	53.11	0	0	0	0	0	4.53	0	0	0	0	0	0	0	Kidney.RCC	MMRP
SP103844	6.08	0	71.7	0	262.02	14.98	0	45.75	0	0	0	44.24	0	0	0	0	0	0	0	0	0	0	0	0	0	Kidney.RCC	MMRP
SP103856	0	0	29.61	0	79.22	0	0	17.09	0	0	0	21.66	0	0	0	0	0	9.57	0	0	0	0	0	20.02	0	Kidney.RCC	MMRP
SP106560	9.74	14.62	82.27	0	326.97	7.65	0	97.71	0	0	0	67.88	0	0	0	0	0	11.62	0	0	0	0	0	0	0	Kidney.RCC	MMRP
SP106577	26.67	46.93	84.27	0	841.73	43.12	0	128.86	0	0	0	182.64	0	0	0	0	0	24.75	0	0	0	0	0	78.72	0	Kidney.RCC	MMRP
SP106602	8.87	25.41	46.63	0	383.79	16.88	0	68.76	0	13.35	0	77.86	0	0	0	0	0	32.51	0	0	0	0	0	35.41	0	Kidney.RCC	MMRP
SP106638	15.58	38.22	103.26	0	959.11	25.11	0	182.74	0	0	0	93.13	0	0	0	0	0	26.3	0	0	0	0	0	80.87	0	Kidney.RCC	MMRP
SP106656	0	37.98	0	0	831.49	28.08	0	126.43	0	47.56	0	57.2	0	0	0	0	0	0	0	0	0	0	0	99.16	0	Kidney.RCC	MMRP
SP109457	166.89	22.78	0	0	95.19	8.96	0	30.68	0	12.67	0	22.01	0	0	0	0	0	24.94	8.92	18.76	0	0	0	11.55	0	Kidney.RCC	MMRP
SP109470	82.61	45.57	116.92	0	855.39	36.93	0	136.28	0	0	0	122.91	0	0	0	0	0	0	0	0	0	0	0	78.13	0	Kidney.RCC	MMRP
SP109478	7.23	4.34	14.32	0	99.04	4.82	0	20.27	0	5.4	0	17.06	0	0	0	0	0	11.56	0.81	0	0	0	0	16.52	0	Kidney.RCC	MMRP
SP109544	58.81	41.68	47.89	0	661.69	23.68	0	91.4	0	0	0	89.33	0	0	0	0	0	0	0	0	0	0	0	20.18	0	Kidney.RCC	MMRP
SP113926	5.2	6.53	27.38	0	145.38	10.65	0	49.5	0	0	0	32.7	0	0	0	0	0	24.84	2.14	0	0	0	0	0	0	Kidney.RCC	MMRP
SP34186	55.19	25.73	98.05	0	553.19	19.58	12.66	114.19	0	0	0	94.13	0	0	0	0	0	23.3	0	0	0	0	0	0	0	Kidney.RCC	MMRP
SP34191	11.11	6.98	59.11	0	265.35	3.5	0	44.66	0	8.56	0	45.07	0	0	0	0	0	15.65	2.6	0	0	0	0	0	0	Kidney.RCC	MMRP
SP34246	9.28	0	109.44	0	413.85	13	9.26	79.09	0	14.79	0	68.71	0	0	0	0	0	14.23	0	0	0	0	0	0	0	Kidney.RCC	MMRP
SP34431	0	0	33.81	0	285.52	15.65	12.68	38.03	0	0	0	64.09	0	0	0	0	0	8.97	0	0	0	0	0	0	0	Kidney.RCC	MMRP
SP34452	18.66	25.46	95.19	0	785.66	44.84	0	144.31	0	0	0	128.62	0	0	0	0	0	21.77	0	0	0	0	0	0	0	Kidney.RCC	MMRP
SP34493	26.44	7.02	63.09	0	157.82	15.87	0	32.76	0	9.53	0	30.82	0	0	0	0	0	15.27	0	0	0	0	0	0	0	Kidney.RCC	MMRP
SP35412	16.59	0	54.47	0	396.78	39.52	0	83.31	0	19.55	0	54.7	0	0	0	0	0	17.98	0	0	0	0	0	19	0	Kidney.RCC	MMRP
SP35617	26.43	11.58	75.33	0	396.28	14.41	0	66.34	0	10.96	0	39.4	0	0	0	0	0	15.59	0	0	0	0	0	0	0	Kidney.RCC	MMRP
SP35849	24.15	0	32.07	0	121.88	5.41	6.97	31.63	0	16.96	0	24.85	0	0	0	0	0	19.11	0	0	0	0	0	0	0	Kidney.RCC	MMRP
SP35951	13.31	34.19	46.45	0	444.38	0	0	74.47	0	27.62	0	75.53	0	0	0	0	0	0	0	0	0	0	0	48.54	0	Kidney.RCC	MMRP
SP35989	0	15.02	54.77	0	178.78	10.48	0	47.45	0	0	0	46.21	0	0	0	0	0	11.86	16.39	0	0	0	0	15.66	0	Kidney.RCC	MMRP
SP36036	18.63	8.96	44.85	0	210.06	22.54	0	49.7	0	12.8	0	26.8	0	0	0	0	0	10.88	0	0	0	0	0	16.25	0	Kidney.RCC	MMRP
SP36218	10.45	7.11	0	0	125.07	13.53	0	26.42	0	12.23	0	66.66	0	0	0	0	0	44.3	0	0	0	0	0	0	0	Kidney.RCC	MMRP
SP36498	9.55	15.47	52.35	0	444.09	28.72	0	64.88	0	0	0	65.53	0	0	0	0	0	0	0	0	0	0	0	0	0	Kidney.RCC	MMRP
SP36586	96.9	48.52	7.42	0	71.29	7.16	0	26.62	0	16.73	0	29.15	0	0	0	0	0	10.77	4.87	9.92	0	0	0	14.56	0	Kidney.RCC	MMRP
SP37369	0	9.84	61.15	0	265.86	16.5	0	48.3	0	9.8	0	26.08	0	0	0	0	0	8.19	5.45	0	0	0	0	21.66	0	Kidney.RCC	MMRP
SP37432	14.39	12.35	47.58	0	259.6	17.97	0	48.71	0	0	0	46.86	0	0	0	0	0	22.77	7.46	0	0	0	0	0	0	Kidney.RCC	MMRP
SP37516	10	8.73	28.45	0	335.32	17.97	2.28	52.77	0	0	0	55.33	0	0	0	0	0	6.01	0	0	0	0	0	23.14	0	Kidney.RCC	MMRP
SP37636	22.5	8.1	36.4	0	119.31	11.33	0	34.84	0	5.66	0	38.64	0	0	0	0	0	9.56	7.53	0	0	0	0	16.39	0	Kidney.RCC	MMRP
SP37903	32.95	28.3	73.28	0	772.01	19.45	0	138.33	0	0	0	116.67	0	0	0	0	0	7.42	0	0	0	0	0	0	0	Kidney.RCC	MMRP
SP37970	16.95	21.09	64.39	0	542.83	52.48	0	91.59	0	35.06	0	132.55	0	0	0	0	0	27.36	0	0	0	0	0	0	0	Kidney.RCC	MMRP
SP38044	22.18	21.45	71.87	0	483.73	5	0	121.49	0	17.98	0	75.99	0	0	0	0	0	23.47	0	0	0	0	0	0	0	Kidney.RCC	MMRP
SP38271	18.33	30.01	48.88	0	393.95	15.59	0	103.03	0	16.03	0	102.08	0	0	0	0	0	34.41	0	0	0	0	0	21.92	0	Kidney.RCC	MMRP
SP38759	24.03	15.35	88.95	0	373.15	19.04	0	84.88	0	0	0	100.03	0	0	0	0	0	34.32	0	0	0	0	0	0	0	Kidney.RCC	MMRP
SP39102	14.4	6.37	28.82	0	243.92	18.12	0	30.54	0	11.83	0	35.25	0	0	0	0	0	23.25	6.87	0	0	0	0	31.73	0	Kidney.RCC	MMRP
SP39248	12.99	0	48.16	0	204.84	6.09	12.82	35.69	0	0	0	47.03	0	0	0	0	0	24.06	6.52	0	0	0	0	0	0	Kidney.RCC	MMRP
SP39298	0	38.83	109.15	0	983.53	22.51	6.49	185.81	0	32.56	0	138.1	0	0	0	0	0	30.61	0	0	0	0	0	91.93	0	Kidney.RCC	MMRP
SP39349	11.77	0	45.31	0	316.8	12.99	0	71.03	0	19.6	0	70.93	0	0	0	0	0	22.28	0	0	0	0	0	0	0	Kidney.RCC	MMRP
SP39594	0	21.22	59.21	0	364.47	11.17	17.36	87.05	0	0	0	70.01	0	0	0	0	0	20.41	0	0	0	0	0	44.62	0	Kidney.RCC	MMRP
SP39907	8.97	14.07	79.21	0	263.8	24.28	0	31.26	0	0	0	33.64	0	0	0	0	0	19.97	0	0	0	0	0	0	0	Kidney.RCC	MMRP
SP39997	17.84	20.94	53.3	0	435.25	0	0	79.01	0	0	0	65.68	0	0	0	0	0	29.28	8.79	0	0	0	0	20.46	0	Kidney.RCC	MMRP
SP40047	27.99	79.6	57.33	0	605.86	27.13	0	124.58	0	14.21	0	59.21	0	0	0	0	0	0	0	0	0	0	0	0	0	Kidney.RCC	MMRP
SP40736	18.73	26.42	68.24	0	472.96	0	0	101.24	0	0	0	53.16	0	0	0	0	0	14.79	0	0	0	0	0	55.18	0	Kidney.RCC	MMRP
SP41453	31.38	11.77	54.16	0	314.1	14.55	0	61.59	0	10.55	0	51.94	0	0	0	0	0	9.25	0	0	0	0	0	0	0	Kidney.RCC	MMRP
SP42154	40.55	13.38	50.54	0	363.15	35.38	0	48.13	0	0	0	83.88	0	0	0	0	0	17.83	12.07	0	0	0	0	0	0	Kidney.RCC	MMRP
SP42829	50.9	24.22	39.2	0	478.65	16.97	6.74	61.87	0	0	0	57.04	0	0	0	0	0	16.13	0	0	0	0	0	32.63	0	Kidney.RCC	MMRP
SP43201	0	11.99	58.43	0	275.57	12.14	0	89.05	0	14.54	0	44.76	0	0	0	0	0	18.72	0	9.18	0	0	0	32.17	0	Kidney.RCC	MMRP
SP43510	0	16.1	0	0	553.68	0	0	115.99	0	16	0	67.32	0	0	0	0	0	12.63	0	0	0	0	0	42.39	0	Kidney.RCC	MMRP
SP43514	16.11	21.01	22.85	0	401.15	0	0	87.62	0	0	0	44.69	0	0	0	0	0	8.42	0	0	0	0	0	29.9	0	Kidney.RCC	MMRP
SP43532	0	35.58	0	0	716.4	16.36	0	112.86	0	25.02	0	93.77	0	0	0	0	0	0	0	0	0	0	0	60.18	0	Kidney.RCC	MMRP
SP43633	3.79	4.61	7.26	0	28.37	2.21	0	6.86	0	2.69	0	3.56	0	0	0	0	0	5.94	2.18	0	0	0	0	11.74	0	Kidney.RCC	MMRP
SP43651	50.2	43.99	52.89	0	793.48	28.25	19.81	121.89	0	34.31	0	148.56	0	0	0	0	0	29.72	0	0	0	0	0	43.35	0	Kidney.RCC	MMRP
SP43664	85.23	46.53	65.43	0	948.48	58.57	0	213.3	0	27.89	0	108.22	0	0	0	0	0	51.81	0	15.58	0	0	0	76.15	0	Kidney.RCC	MMRP
SP43688	12.68	18.46	0	0	556.32	17.96	16.19	94.48	0	26.39	0	85.86	0	0	0	0	0	14.17	0	0	0	0	0	40.71	0	Kidney.RCC	MMRP
SP43696	17.93	41.43	130.21	0	792.7	22.05	0	135	0	0	0	111.37	0	0	0	0	0	0	0	0	0	0	0	51	0	Kidney.RCC	MMRP
SP43770	13.88	13.31	30	0	341.95	12.46	9.86	71.72	0	0	0	43.46	0	0	0	0	0	20.75	9.98	0	0	0	0	39.82	0	Kidney.RCC	MMRP
SP43792	24.81	37.59	70.36	0	778.71	28.21	0	154.23	0	0	0	127.95	0	0	0	0	0	0	0	0	0	0	0	29.38	0	Kidney.RCC	MMRP
SP43808	20.09	27.46	53.1	0	330.08	10.98	0	82.55	0	0	0	58.18	0	0	0	0	0	26.13	0	0	0	0	0	55.81	0	Kidney.RCC	MMRP
SP43822	295.88	11.67	10.63	0	47.53	8.99	0	19.47	0	8.06	0	13.43	0	0	0	0	0	10.1	28.53	0	0	0	0	0	0	Kidney.RCC	MMRP
SP97104	32.37	15.84	26.68	0	90.89	151.25	5.91	80.33	0	0	0	13.54	0	0	0	0	0	24.87	0	0	0	0	0	55.52	0	Kidney.RCC	MMRP
SP97113	15.57	28.87	0	0	500.48	14.48	1.48	99.01	0	0	0	76	0	0	0	0	0	24.67	11.89	0	0	0	0	37.22	0	Kidney.RCC	MMRP
SP97124	14.94	35.09	91.2	0	977.03	41.88	0	216.26	0	0	0	191.22	0	0	0	0	0	13.29	0	0	0	0	0	75.95	0	Kidney.RCC	MMRP
SP97145	0	7.39	0	0	193.35	13.79	0	29.03	0	8.88	0	37.19	0	0	0	0	0	36	9.19	5.33	0	0	0	30.47	0	Kidney.RCC	MMRP
SP97161	31.11	33.02	78.04	0	753.35	22.76	5.09	135.59	0	0	0	131.49	0	0	0	0	0	29.51	0	0	0	0	0	52.67	0	Kidney.RCC	MMRP
SP97194	65.33	40.7	164.41	0	1205.68	72.85	0	203.58	0	0	0	227.96	0	0	0	0	0	29.48	0	0	0	0	0	103.13	0	Kidney.RCC	MMRP
SP97243	15.06	22.61	57.26	0	375.8	14.66	0	97.01	0	0	0	71.87	0	0	0	0	0	11.2	0	0	0	0	0	0	0	Kidney.RCC	MMRP
SP97249	153.35	45.36	77.9	0	535.12	26.98	0.62	131.19	0	33.37	0	49.1	0	0	0	0	0	33.69	0	0	0	0	0	67.73	0	Kidney.RCC	MMRP
SP97258	0	23.23	87.06	0	575.95	0	0	126.57	0	17.78	0	93	0	0	0	0	0	0	0	0	0	0	0	0	0	Kidney.RCC	MMRP
SP97269	19.95	28.52	87.3	0	741.29	31.46	0	127.1	0	0	0	136.35	0	0	0	0	0	17.21	0	0	0	0	0	91.76	0	Kidney.RCC	MMRP
SP97278	22.33	15.52	63.95	0	564.3	23.49	7.28	89.56	0	0	0	99.13	0	0	0	0	0	8.9	0	0	0	0	0	0	0	Kidney.RCC	MMRP
SP107012	4923.61	20802.2	0	0	0	0	3013.52	0	0	0	0	0	0	0	0	0	0	0	0	0	0	0	0	0	0	Liver.HCC	MMRD
SP98845	944.8	6430.86	0	0	0	0	1345.53	0	0	0	0	0	0	0	0	0	0	0	0	0	0	0	0	0	0	Liver.HCC	MMRD
SP106631	47.59	0	74.38	0	0	16.06	0	48.25	0	0	0	119.77	0	0	5.5	0	114.63	8.42	0	0	0	0	0	0	0	Liver.HCC	MMRP
SP106677	118.23	24.95	46.28	28.82	126.37	23.57	0	38.86	26.58	15.52	0	38.79	3.96	0	0	0	0	17	8.46	0	0	0	0	0	0	Liver.HCC	MMRP
SP106743	61.28	11.78	23.36	10.96	17.54	11.89	0	15.32	12.39	0	0	20.07	0	0	0	0	0	33.71	0	0	19	0	0	12.07	13.14	Liver.HCC	MMRP
SP106993	177.73	0	282.63	0	0	25.65	0	59.79	0	22.7	0	58.22	8.31	0	16.43	0	301.48	0	23.64	0	42.43	0	0	0	0	Liver.HCC	MMRP
SP106998	141.43	0	160.64	0	201.56	0	0	36.03	21.94	69.25	0	37.92	1.87	0	0	0	109.82	37.62	8.24	0	0	0	0	18.41	0	Liver.HCC	MMRP
SP107004	132.01	14.42	166.56	0	118.64	41.55	0	85.68	0	10.45	0	55.89	0	0	0	0	0	13.86	7.28	0	0	0	0	41.59	25.49	Liver.HCC	MMRP
SP107007	146.79	0	164.34	22.68	81.56	27.02	0	78.45	0	25.05	0	65.57	0	0	9.79	0	174.28	0	7.17	0	0	0	0	0	0	Liver.HCC	MMRP
SP107010	108.54	0	84.73	15.87	0	22.95	0	49.26	30.8	43.46	0	48.18	4.6	0	17.6	0	145.44	0	13.09	0	37.9	0	0	0	0	Liver.HCC	MMRP
SP107017	112.09	17.83	41.37	0	128.88	17.27	0	43.51	0	7.39	0	17.58	4.2	0	0	0	0	32.63	10.44	0	0	0	0	20.16	0	Liver.HCC	MMRP
SP107019	154.69	21.45	85.79	0	208.82	18.41	0	46.39	30.82	18.26	0	45.24	0	0	7.71	0	0	9.92	13.73	0	0	0	0	0	0	Liver.HCC	MMRP
SP107023	77	10.96	104.15	0	131.09	6.94	0	43.14	0	15.76	0	21.64	0	0	9.21	0	0	11.15	4.26	0	29.95	0	0	0	0	Liver.HCC	MMRP
SP107025	43	11.03	73.2	0	131.22	34.3	0	114.49	56	16.97	0	83.97	2.03	0	0	0	0	23.45	0	0	0	0	0	0	21.83	Liver.HCC	MMRP
SP107028	0	0	35	8.62	0	0	0	13.71	4.47	0	0	23.01	0	0	5.16	0	38.6	9.49	0	0	6.16	0	0	0	0	Liver.HCC	MMRP
SP107030	86.92	0	97.64	0	0	7.32	0	35.1	32.1	13.57	0	22.15	0	0	0	0	148.02	11.87	5.19	0	0	0	0	0	0	Liver.HCC	MMRP
SP107032	7.19	0	16.73	0	33.37	0	0	20.22	0	0	0	11.43	0.78	0	0	0	0	0	2.59	0	0	3.46	0	0	0	Liver.HCC	MMRP
SP107034	36.69	0	101.24	0	70.39	8.92	0	30.55	20.33	9.18	0	25.58	0	0	2.01	0	0	7.15	0	0	0	0	0	0	12.99	Liver.HCC	MMRP
SP107037	74.21	0	162.22	37.9	0	24.89	0	79.13	0	19.76	0	101.62	4.97	0	6.06	0	185.31	7.11	10.19	0	33.3	0	0	0	0	Liver.HCC	MMRP
SP107041	124.28	12.46	63.94	0	54.88	10.63	0	32.2	18.9	5.9	0	12.25	2.54	0	3.88	0	0	20.11	4.67	0	0	0	0	0	20.53	Liver.HCC	MMRP
SP107044	24.7	0	42.07	0	48.94	11.08	0	20.51	0	5.67	11.7	0	0	0	5.39	0	60.42	8.94	0	0	0	0	0	0	0	Liver.HCC	MMRP
SP107047	120.63	15.25	196.16	0	218.94	26.13	0	86.11	31.81	0	0	71.42	8.35	0	10.06	0	0	11.91	13.86	0	0	0	0	0	0	Liver.HCC	MMRP
SP107050	121.79	0	101.79	0	97.18	5.57	0	36.58	40.96	0	0	30.38	5.59	0	9.07	0	71.08	14.13	5.83	0	0	0	0	0	0	Liver.HCC	MMRP
SP107052	127.56	0	70.66	0	0	17.81	0	24.99	0	12.94	0	38.53	0	0	0	0	123.08	18.63	0	0	15.72	0	0	0	0	Liver.HCC	MMRP
SP107056	231.18	25.45	199.87	0	171.75	23.87	0	71.93	30.08	42.75	0	60.19	6.93	0	7.65	0	0	14.77	29.15	0	0	0	0	0	0	Liver.HCC	MMRP
SP107060	157.06	0	106.95	14.37	0	22.11	0	56.67	0	0	0	23.03	6.81	0	0	0	154.57	21.33	9.02	0	9.88	5.39	0	0	0	Liver.HCC	MMRP
SP107063	63.98	10.88	49.76	8.8	86.73	23.67	0	33.84	29.43	0	0	36.79	0	0	0	0	0	14.72	5.25	0	0	0	0	0	0	Liver.HCC	MMRP
SP107068	197.12	18.44	77.25	0	69.52	11.59	0	23.66	16.8	18.2	0	32.28	0	0	3.75	0	58.39	17.75	12.88	0	0	0	0	0	0	Liver.HCC	MMRP
SP107071	98.85	0	187.15	19.23	0	6.1	0	105.92	40.14	0	0	59.87	4.25	0	0	0	180.63	11.27	9.34	0	38.52	0	0	18.15	0	Liver.HCC	MMRP
SP107073	5.25	0	17.72	2.16	0	3.25	0	2.77	5.9	0	3.33	0	2.52	0	0	0	0	0	0	0	3.08	0	0	0	1.98	Liver.HCC	MMRP
SP107076	121.56	27.16	178.86	0	443.79	177.02	0	543.77	0	110.8	0	53.2	0	0	20.06	0	0	0	15.78	0	0	28.19	0	0	0	Liver.HCC	MMRP
SP107078	64.36	13.69	41.28	0	71.55	17.57	0	39.05	17.76	10.82	0	18.99	0	0	0	0	0	7.28	6.93	0	0	0	0	0	13.08	Liver.HCC	MMRP
SP107080	110.21	30.58	81.52	0	130.85	58.46	0	205.83	37.63	24.47	0	26.89	0	0	25.97	0	0	22.36	11.37	0	0	16.21	0	0	0	Liver.HCC	MMRP
SP107084	118.41	17.9	136.86	0	164.37	20.75	0	56.67	16.27	22.38	0	35.84	2.06	0	4.95	0	0	23.83	0	0	0	17	0	0	0	Liver.HCC	MMRP
SP107088	49.08	13.25	21.95	0	60.16	10.59	0	35.43	0	10.16	0	10.06	0	0	0	0	27.35	21.24	0	0	0	7.2	0	0	0	Liver.HCC	MMRP
SP107091	159.42	29.11	110.48	0	165.42	17.81	0	49.02	22.62	15.22	0	23.08	0	0	0	0	0	21.25	10.13	0	0	0	0	20.22	0	Liver.HCC	MMRP
SP107094	50.74	9.67	36.37	0	52.32	4.65	0	11.43	7.27	8.44	0	11.43	0.91	0	0	0	0	11.08	0.99	0	0	0	0	7.86	0	Liver.HCC	MMRP
SP107097	118.77	13.44	73.12	0	150.75	9.01	0	46.06	25.73	19.69	0	20.1	0	0	9.58	0	0	11.79	6.7	0	21.19	0	0	0	0	Liver.HCC	MMRP
SP107101	232.69	37.83	218.36	0	303.18	34.91	0	131.06	93.21	22.3	0	171.85	2.24	0	13.33	0	0	0	0	0	0	0	0	0	0	Liver.HCC	MMRP
SP107104	66.06	8.84	58.88	9.14	106.87	3.31	0	51.79	24.16	6.49	0	60.09	2.75	0	6.39	0	0	0	5.89	0	0	0	0	0	0	Liver.HCC	MMRP
SP107109	99.6	12.71	0	0	79.49	3.86	0	27.26	20.52	6.31	0	12.66	0	0	1.57	0	0	15.16	11.35	0	0	0	0	0	0	Liver.HCC	MMRP
SP107111	189.79	25.2	73.37	0	190.47	12.74	0	48.83	28.23	0	0	66.67	3.84	0	10.61	0	0	11.32	17.14	0	0	0	0	0	0	Liver.HCC	MMRP
SP107115	1.73	2.09	1.67	1.3	0	0	0	0	0.96	0	0	0	0	0	0	0	0	1.99	0	0	1.03	2.58	0	0	3.25	Liver.HCC	MMRP
SP107119	230.4	21.97	121.88	0	141.04	19.3	0	45.83	33.84	15.37	0	58.61	0	0	6.35	0	0	20.46	15.39	0	0	0	0	0	0	Liver.HCC	MMRP
SP107121	202.69	33.59	167.56	0	282.11	33.06	0	93.75	55.04	23.54	0	90.14	5.12	0	7.64	0	0	35.04	0	0	0	0	0	0	0	Liver.HCC	MMRP
SP107123	155.75	0	109.69	0	146.44	14.31	0	57.08	0	42.55	0	26.42	0	0	14.65	0	0	15.39	8.75	0	0	0	0	0	0	Liver.HCC	MMRP
SP107132	16.34	5.77	21.97	0	31.09	2.59	0	8.64	5.42	0	0	9.79	1.9	0	0	0	0	0	1.1	0	0	0	0	0	0	Liver.HCC	MMRP
SP107136	163.44	28.29	96.33	0	236.96	28.84	0	130.03	29.46	0	0	108.45	5.42	0	16.18	0	0	20.47	22.69	0	0	0	0	0	0	Liver.HCC	MMRP
SP107141	51.04	11.4	36.52	0	81.47	11.42	0	25.89	0	6.77	0	16.8	0	0	0	0	0	11.38	2.77	0	0	0	0	14.98	0	Liver.HCC	MMRP
SP107146	149.24	0	95.01	30.72	0	10.14	0	55.7	32.58	0	0	40.78	1.07	0	0	0	133.63	21.35	7.67	0	0	0	0	6.49	0	Liver.HCC	MMRP
SP107150	79.95	0	106.35	0	0	0	0	46.08	19.47	13	0	54.81	0	0	0	0	141.47	0	3.49	0	29.49	0	0	14.27	0	Liver.HCC	MMRP
SP107152	148.03	0	171.59	0	80.65	21.06	0	39.57	20.34	12.9	0	35.77	0	0	8.15	0	84.32	32.31	7.77	0	0	17.67	0	0	0	Liver.HCC	MMRP
SP107155	113.97	9.31	45.63	0	107.35	8.38	0	36.4	30.26	0	0	54.56	0	0	0	0	0	21.29	0	0	0	0	0	0	7.63	Liver.HCC	MMRP
SP109301	160.23	37.44	180.64	0	181.35	12.38	0	54.2	32.78	10.79	0	45.93	0	0	10.69	0	0	14.81	15.85	0	0	0	0	0	0	Liver.HCC	MMRP
SP109384	78.08	13.33	40.16	14.06	77.57	20.22	0	37.1	17.24	10.51	0	10.54	2.32	0	0	0	0	13.19	4.89	0	0	3.67	0	0	0	Liver.HCC	MMRP
SP112051	132.44	17.29	151.86	0	0	35.36	0	92.39	0	0	0	114.87	0	0	0	0	196.06	15.71	0	0	26.1	0	0	0	0	Liver.HCC	MMRP
SP112125	49.14	0	87.52	0	65.89	7.65	0	44.94	18.44	8.95	0	35.07	1.86	0	0	0	65.97	16.62	5.32	0	0	0	0	0	0	Liver.HCC	MMRP
SP112130	106.06	13.73	86.75	0	148.17	13.61	0	33.37	19.13	22.11	0	19.48	0	0	0	0	0	21.23	5.96	0	0	0	0	19.03	0	Liver.HCC	MMRP
SP112133	84.93	18.56	87.62	0	205.64	36.36	0	82.43	0	0	0	120.19	0	0	0	0	0	24.37	5.76	0	0	0	0	0	0	Liver.HCC	MMRP
SP112138	158.37	57.33	34.71	0	0	0	0	27.47	0	0	0	34.95	0	0	0	0	78.03	18.38	10.43	0	33.28	0	0	0	0	Liver.HCC	MMRP
SP112141	99.91	25.24	227.09	0	213.4	82.02	0	95.16	0	0	0	33.81	0	0	12.79	0	0	19.83	11.6	0	0	0	0	0	0	Liver.HCC	MMRP
SP112147	100.57	18.73	91.2	0	148.36	11.75	0	51.99	49.08	19.62	0	12.98	0	0	5.21	0	0	6.74	16.22	0	0	7.49	0	0	0	Liver.HCC	MMRP
SP112152	136.99	47.85	48.48	9.55	85.17	21.27	0	12.86	0	8.16	0	16.97	5.82	0	15.28	0	0	9.92	23.01	0	0	10.79	0	0	0	Liver.HCC	MMRP
SP112156	74.65	7.45	63.35	0	101.79	7.71	0	15.44	29.57	7.98	0	26.44	0	0	0	0	0	2.21	7.92	0	0	0	0	0	0	Liver.HCC	MMRP
SP112160	156.24	16.84	96.13	0	129.65	13.73	0	40.77	0	21.42	0	17.67	3.48	0	0	0	0	19.86	3.78	0	0	0	0	36.12	27.86	Liver.HCC	MMRP
SP112165	126.99	10.75	48.36	0	148.49	10.3	0	39.62	20.7	10.42	0	20.43	3.28	0	0	0	0	35.44	13.67	0	0	0	0	8.59	0	Liver.HCC	MMRP
SP112168	168.21	0	194.75	0	198.97	25.16	0	83.13	65.15	16.47	0	85.48	0	0	8.93	0	0	28.44	0	0	0	0	0	0	0	Liver.HCC	MMRP
SP112170	159.01	24.67	241.8	0	185.78	11.86	0	85.82	35.02	24.1	0	128.14	0	0	19.09	0	0	28.19	15.87	0	0	0	0	0	0	Liver.HCC	MMRP
SP112174	42.7	0	46.59	0	0	20.73	0	65.94	0	0	0	26.35	2.28	0	0	0	97.04	21.56	3.46	0	19.48	13.39	0	10.23	0	Liver.HCC	MMRP
SP112178	131.77	0	194.11	0	0	40.34	0	146.96	30.44	0	0	219.46	6.74	0	10.55	0	288.97	0	0	0	50.64	0	0	0	0	Liver.HCC	MMRP
SP112180	186.73	27.73	98	0	161.14	23.93	0	59.71	0	20.85	0	31.44	0	0	0	0	0	16.66	11.68	0	0	0	0	25.41	0	Liver.HCC	MMRP
SP112182	76.66	13.14	97.16	0	147.5	7.62	0	44.25	19.56	10.96	0	36.6	0	0	0	0	0	17.38	0	0	0	0	0	0	0	Liver.HCC	MMRP
SP112186	124.95	17.76	116.18	0	127.86	16.6	0	53.53	24.12	10.86	0	55.29	0	0	0	0	0	0	11.44	0	0	0	0	0	0	Liver.HCC	MMRP
SP112188	48.86	5.97	87.49	15.23	78.91	0	0	27.14	12.44	0	0	21.2	0	0	1.62	0	0	7.88	0	0	0	4.05	0	0	14.04	Liver.HCC	MMRP
SP112190	153.27	16.47	199.29	0	274.75	38.52	0	145.34	39.55	41.01	0	148.66	6.83	0	16.7	0	0	0	16.6	0	0	0	0	0	0	Liver.HCC	MMRP
SP112192	87.6	29.81	142.14	0	0	20.53	0	93.55	23.62	0	0	74.94	0	0	10.22	0	163.47	26.1	0	0	27.79	0	0	0	0	Liver.HCC	MMRP
SP112194	152.34	16.95	155.84	0	0	23.9	0	53.55	0	0	0	120.58	0	0	0	0	137.12	15.42	0	0	29.68	0	0	0	0	Liver.HCC	MMRP
SP112196	168.75	19.36	130	23.07	0	31.44	0	71.94	29.58	13.24	0	50.44	0	0	0	0	168.01	14.09	12.64	0	29.64	0	0	24.01	0	Liver.HCC	MMRP
SP112198	45.18	0	100.7	14.23	0	0	0	41.61	23.61	10.53	0	70.81	6.12	0	4.46	0	127.35	0	8.66	0	13.65	0	0	0	0	Liver.HCC	MMRP
SP112201	30.99	0	53.76	7.79	0	5.93	0	20.79	0	0	0	11.76	0	0	0	0	71.42	8.29	0	0	0	0	0	0	0	Liver.HCC	MMRP
SP112205	143.07	17.63	119.28	19.19	92.47	22.21	0	70.5	27.01	9.91	0	48.29	6.92	0	9.25	0	0	23.45	8.77	0	0	0	0	0	37.89	Liver.HCC	MMRP
SP112208	233.15	25.87	101.75	16.53	0	43.52	0	71.48	24.71	18.9	0	108.17	5.53	0	10.05	0	197.16	0	16.97	0	31.25	0	0	0	0	Liver.HCC	MMRP
SP112210	230.24	24.4	109.35	0	267.65	23.92	0	84.02	26.15	26.55	0	97.58	6.86	0	0	0	0	15.15	14.7	0	0	0	0	0	0	Liver.HCC	MMRP
SP112211	219.93	34.91	82.31	0	197.36	56.33	0	67.35	0	22.6	0	84.27	4.39	0	0	0	0	27.64	27.83	0	0	0	0	61.84	0	Liver.HCC	MMRP
SP112213	97.06	17.44	154.3	0	166.61	19.56	0	61.19	29.86	24.75	0	25.82	0	0	19.41	0	0	26.54	10.65	0	0	0	0	0	0	Liver.HCC	MMRP
SP112215	92.16	13.78	199.85	0	194.16	34.97	0	40.3	0	14.8	0	39.53	0	0	9.18	0	0	12.87	12.85	0	0	0	0	0	0	Liver.HCC	MMRP
SP112217	103.86	0	228.23	0	0	86.22	0	107.63	0	0	0	49.61	3.59	0	13.54	0	236.36	15.82	14.67	0	74.5	0	0	0	0	Liver.HCC	MMRP
SP112219	124.7	0	212.34	0	0	26.84	0	122.16	0	33.34	0	127.36	7.81	0	8.59	0	260.75	0	21.15	0	75.13	0	0	0	0	Liver.HCC	MMRP
SP112221	43.77	5.68	53.11	0	79.77	9.48	0	6.81	15.83	4.99	0	5.37	0	0	0	0	0	12.82	0	0	0	0	0	0	0	Liver.HCC	MMRP
SP112224	95.62	23.8	77.5	0	154.51	28.66	0	56.32	24.48	34.85	0	30.09	0	0	7.77	0	0	22.85	5.19	0	0	11.06	0	0	0	Liver.HCC	MMRP
SP112228	112.57	18.55	158.49	0	0	40.48	0	64.59	0	0	0	89.06	0	0	8.63	0	123.07	10.66	9.11	0	22.89	0	0	0	0	Liver.HCC	MMRP
SP112234	156.91	0	226.43	34.74	0	33.26	0	70.67	0	20.19	0	88.18	3.52	0	16.48	0	232.09	16.47	19.36	0	36.13	0	0	0	0	Liver.HCC	MMRP
SP112237	118.65	30.14	34.38	11.93	96.93	11.79	0	25.42	42.56	8.8	0	15	0	0	1.94	0	0	10.91	12.14	0	0	0	0	0	22.83	Liver.HCC	MMRP
SP112241	189.69	0	67.37	0	0	0	0	66.58	0	9.69	0	60.05	0	0	0	0	120.93	17.42	16.75	0	15.19	0	0	0	0	Liver.HCC	MMRP
SP112245	73.29	16.11	36.01	0	79.31	6.76	0	32.69	10.88	5.45	0	18.74	0.65	0	4.11	0	0	3.77	7.34	0	0	0	0	0	0	Liver.HCC	MMRP
SP112248	110.89	32.61	131.34	0	172.99	35.93	0	117.12	0	18.8	0	77.18	3.87	0	10.61	0	0	19.87	0	0	0	0	0	0	0	Liver.HCC	MMRP
SP112252	266.67	56.4	112.47	0	212.53	11.94	0	65.16	29.33	22.13	0	54.18	5.45	0	0	0	0	28.13	38.01	0	0	0	0	22.79	0	Liver.HCC	MMRP
SP112257	2.29	0	7.85	0	0	0	0	4.15	3.19	0	0	0	2.81	0	0	0	19.45	2.15	0	0	0	0.38	0	0	8.04	Liver.HCC	MMRP
SP112261	28.63	9.11	31.54	0	119.94	6.17	0	46.62	15.63	25.18	7.19	0	3.12	0	2.09	0	0	12.25	0	0	0	4.14	0	0	0	Liver.HCC	MMRP
SP112265	128.35	0	40.27	11.8	0	23.17	0	47.3	14.65	0	0	86.41	5.34	0	0	0	137.98	0	7.63	0	18.93	0	0	26.07	0	Liver.HCC	MMRP
SP112268	97.94	20.56	137.46	0	216.4	42.67	0	73.94	0	42.84	0	57.79	0	0	0	0	0	15.33	0	0	0	0	0	54.87	0	Liver.HCC	MMRP
SP112269	156.59	0	93.61	20.67	0	24.54	0	39.85	34.73	18.86	0	66.48	1.06	0	15.01	0	140.91	15.1	0	0	37.39	0	0	0	34.53	Liver.HCC	MMRP
SP112273	416.05	89.83	209.09	0	223.72	48.92	0	76.8	37.11	39.88	0	89.32	8.88	0	18.33	0	0	30.77	42.96	0	0	0	0	0	0	Liver.HCC	MMRP
SP112274	19.72	3.66	19.47	0	50.16	3.39	0	17.17	18.21	7.27	0	0	0	0	0	0	0	5.16	0	0	0	1.56	0	0	8.9	Liver.HCC	MMRP
SP112276	45.86	0	25.76	0	64.17	3.35	0	10.36	11.99	5.88	0	28.09	0	0	0	0	0	11.11	4.09	0	0	0	0	0	0	Liver.HCC	MMRP
SP112283	27.93	0	28.97	0	72.13	5.64	0	29.2	21.49	0	0	32.86	0	0	3.38	0	0	0	0	0	0	0	0	0	0	Liver.HCC	MMRP
SP112288	137.27	18.72	71.27	0	190.57	23.39	0	39.81	29.04	26.86	0	52.95	0	0	8.86	0	0	5.06	10.98	0	0	0	0	0	0	Liver.HCC	MMRP
SP112290	159.12	0	294.35	0	143.5	48.6	0	124.05	0	23.42	0	90.62	0	0	0	0	145.78	18.03	0	0	0	0	0	0	0	Liver.HCC	MMRP
SP112300	130.56	9.09	33.95	11.67	47	24.66	0	25.91	32.22	5.4	0	11.22	0	0	0	0	0	8.18	10.66	0	0	0	0	0	20.52	Liver.HCC	MMRP
SP112304	135.26	8.49	77.7	14.14	161.25	46.05	0	56.7	30.88	11.36	0	37.65	0	0	7.68	0	0	14.19	0	0	0	0	0	0	0	Liver.HCC	MMRP
SP112310	87.39	0	135.58	0	70.27	13.85	0	90.54	0	16.28	41.14	0	0	0	0	0	193.53	32.17	13.53	0	0	0	0	50.34	0	Liver.HCC	MMRP
SP115498	218.75	54.89	180.51	0	193.71	19.88	0	27.34	46.2	35.7	0	34.68	8.52	0	13.23	0	0	0	49.9	0	0	21.89	0	0	0	Liver.HCC	MMRP
SP115501	291.59	34.75	31.24	0	78.04	24.41	0	18.99	28.1	0	0	18.68	3.96	0	0	0	0	11.51	29.63	0	0	0	0	15.98	0	Liver.HCC	MMRP
SP115830	218.4	16.89	70.46	16.65	0	19.36	0	32.87	0	23.5	0	27.1	4.4	0	0	0	72.53	9.25	5.8	0	11.83	0	0	20.32	30.88	Liver.HCC	MMRP
SP120755	8.16	2.42	6.33	0	61.4	5.93	0	17.42	20.3	0	0	0	0	0	1.76	0	0	20.18	1.8	0	0	1.62	0	0	0	Liver.HCC	MMRP
SP49114	104.91	0	199.44	0	349.67	46.31	0	153.85	50	37.99	0	65.48	0	0	0	0	0	22.99	0	0	0	0	0	43.72	0	Liver.HCC	MMRP
SP49119	169.54	23.22	71.53	0	171.89	9.6	0	40.48	24.07	21.19	0	30.3	0	0	0	0	0	12.86	10.8	0	0	0	0	31.55	0	Liver.HCC	MMRP
SP49124	116.19	28.93	32.52	0	322.78	140.49	0	452.53	0	79.61	0	18.91	0	0	21.8	0	0	17.81	14.34	0	0	15.83	0	0	0	Liver.HCC	MMRP
SP49157	109.84	14.26	223.84	21.8	173.46	29.68	0	46.47	0	19.37	0	33.86	6.55	0	0	0	0	12.02	11.29	0	0	0	0	33.71	0	Liver.HCC	MMRP
SP49175	313.05	0	83.99	21.92	0	11.45	0	26.89	0	16.52	0	21	5.48	0	0	0	113.72	19.01	9.39	0	0	0	0	0	0	Liver.HCC	MMRP
SP49187	61.25	10.01	127.59	0	0	6.55	0	40.79	0	0	0	43.55	0	0	0	0	80.82	19.56	0	0	22.95	0	0	0	0	Liver.HCC	MMRP
SP49205	115.38	26.54	16.99	0	60.35	33.52	0	31.42	0	14.65	0	13.22	5.26	0	0	0	0	14.01	11.73	0	0	0	0	25.21	0	Liver.HCC	MMRP
SP49223	94.2	0	16.52	14.68	0	34.26	0	33	0	4.8	0	12.21	1.81	0	0	0	47.41	11.79	0	0	0	0	0	8.24	0	Liver.HCC	MMRP
SP49229	646.4	0	0	15	74.36	13.12	0	18.93	21.93	24.3	0	45.47	4	0	0	0	0	0	33.5	0	0	0	0	0	0	Liver.HCC	MMRP
SP49235	92.69	11.92	69.11	15.78	101.57	17.78	0	40.63	16.89	20.8	0	19.86	2.98	0	2.86	0	0	10.87	9.75	0	0	6.64	0	0	0	Liver.HCC	MMRP
SP49247	202.25	27.56	152	0	214.47	34.88	0	68.04	43.76	27.27	0	31.23	0	0	26.38	0	0	16.97	35.1	0	0	0	0	0	32.54	Liver.HCC	MMRP
SP49286	93.46	0	129.91	23.64	0	14.13	0	67.55	0	0	0	39.82	0	0	0	0	171.65	0	7.71	0	12.26	0	0	34.78	0	Liver.HCC	MMRP
SP49322	269.5	29.78	44.06	14.34	0	13.94	0	29.27	32.43	12.56	0	28.6	5.59	0	17.02	0	127.63	7.98	17.35	0	0	0	0	0	0	Liver.HCC	MMRP
SP49328	128.68	11.42	122.65	0	0	19.07	0	40.77	18.25	16.22	0	11.55	0	0	0	0	52.36	16.01	20.2	0	48.72	5.27	0	15.66	34.51	Liver.HCC	MMRP
SP49334	104.99	7.9	67.9	0	173.35	17.48	0	43.89	0	8.83	0	23.44	0	0	9.13	0	0	25.61	8.34	0	0	0	0	0	0	Liver.HCC	MMRP
SP49379	219.01	0	97.58	0	74.67	17.79	0	42.64	0	23.81	0	25.4	0	0	0	0	88.13	0	12.18	0	0	0	0	43.63	0	Liver.HCC	MMRP
SP49385	81.27	9.01	74.09	0	208.62	34.42	0	91.12	37.18	18.65	0	40.84	0	0	12.93	0	0	6.79	6.41	0	0	6.83	0	0	0	Liver.HCC	MMRP
SP49391	63.66	0	28.09	0	127.77	9.36	0	43.35	0	11.72	14.07	0	0	0	0	0	0	8.47	2.15	0	0	8.68	0	0	0	Liver.HCC	MMRP
SP49417	145.89	27.77	62.76	14.79	179.45	38.97	0	57.09	41.2	11.86	0	41.55	0	0	5.02	0	0	29.89	13.82	0	0	0	0	0	0	Liver.HCC	MMRP
SP49433	114.87	15.65	32.41	0	105.34	6.28	0	33.02	11.5	0	0	30.41	1.12	0	0	0	0	12.08	7.57	0	0	0	0	7.67	0	Liver.HCC	MMRP
SP49449	236.61	15.32	15.13	11.37	0	0	0	17.19	16.24	13.09	0	12.21	0	0	11.4	0	0	0	8.51	0	9.49	0	0	0	21.84	Liver.HCC	MMRP
SP49469	170.84	47.4	26.64	0	162.21	34.97	0	79.02	30.54	21.94	0	36.67	0	0	13.06	0	0	27.32	20.58	0	0	0	0	0	0	Liver.HCC	MMRP
SP49481	2.32	7.99	17.23	0	84.09	7.46	0	37.01	6.98	3.72	0	14.38	0	0	0	0	0	0	0	0	0	0	0	0	0	Liver.HCC	MMRP
SP49531	348.01	72.8	186.47	0	229.27	25.87	0	69.78	38.5	19	0	23.54	10.19	0	16.67	0	0	29.36	30.4	0	0	13.45	0	0	0	Liver.HCC	MMRP
SP49541	182.74	34.45	137.53	32.91	0	66.9	0	64	36.29	22.72	0	57.84	0	0	7.38	0	112.5	21.88	19.21	0	13.11	0	0	0	0	Liver.HCC	MMRP
SP49551	111.92	12.92	121.89	0	78.04	10.43	0	25.48	32.09	11.73	0	33.82	0	0	5.01	0	0	15.3	5.25	0	12.93	0	0	0	16.28	Liver.HCC	MMRP
SP49591	94.72	40.11	34.46	0	93.39	25.71	0	27.38	23.72	0	0	19.98	0	0	0	0	0	7.31	11.59	0	0	0	0	23.52	0	Liver.HCC	MMRP
SP49651	113.98	0	25.07	0	0	316.4	0	127.05	0	0	0	13.32	0	0	0	0	79.15	26.18	14.46	0	63.67	0	0	23.27	0	Liver.HCC	MMRP
SP50097	270.64	33.21	386.06	0	307.41	49.83	0	80.94	0	0	0	326.86	0	0	0	0	0	27.29	0	0	0	0	0	0	0	Liver.HCC	MMRP
SP50099	270.84	30.66	116.33	0	101.6	36.29	0	51.4	0	15.02	0	32	6.06	0	0	0	0	21.54	25.45	0	0	0	0	27.96	0	Liver.HCC	MMRP
SP50101	59.67	14.53	72.76	16.99	172.96	19.37	0	58.97	32.37	13.7	0	23.86	0	0	0	0	0	14.29	13.06	0	0	0	0	0	0	Liver.HCC	MMRP
SP50105	86.61	0	107.51	0	82.57	32.4	0	61.81	25.26	0	0	49.23	3.78	0	8.17	0	108.58	0	8.59	0	0	0	0	0	0	Liver.HCC	MMRP
SP50107	172.95	29.56	183.94	0	227	28.4	0	73.94	50.55	19.23	0	99.85	11.23	0	15.2	0	0	34.65	16.65	0	0	0	0	0	32.21	Liver.HCC	MMRP
SP50109	95.23	0	58.99	0	127.18	33.08	0	62.49	0	0	0	76.36	6.58	0	0	0	98.66	0	0	0	0	0	0	0	0	Liver.HCC	MMRP
SP50111	179.38	14.85	35.01	14.4	0	11.97	0	23.21	23.92	14.66	0	25.78	0	0	3.17	0	57.92	6.21	0	0	0	6.99	0	0	23.75	Liver.HCC	MMRP
SP50113	184	0	198.81	0	0	32.1	0	90.24	42.68	0	0	156.07	0	0	0	0	327.27	0	30.16	0	73.01	0	0	31.81	0	Liver.HCC	MMRP
SP50115	81.34	6.76	61.88	0	132.96	19.4	0	44.73	27.48	15.89	0	53.86	0	0	3.24	0	0	14.32	6.19	0	0	0	0	0	0	Liver.HCC	MMRP
SP50117	133.59	0	69.2	0	0	0	0	55.28	0	21.92	0	66.79	9.57	0	0	0	131.7	28.87	11.97	0	38.53	0	0	32.18	0	Liver.HCC	MMRP
SP50119	108.96	52.44	104.37	0	128.85	27.16	0	82.27	35.63	11.92	0	20.07	6.02	0	15.09	0	0	21.81	9.32	0	0	0	0	0	0	Liver.HCC	MMRP
SP50121	68.63	0	71.56	0	67.84	7.32	0	31.88	30.68	0	0	63.06	0	0	0	0	0	7.93	0	0	0	0	0	0	0	Liver.HCC	MMRP
SP50123	247.73	63.42	117.41	0	169.69	18.98	0	56.83	26.36	11.27	0	40.55	7.96	0	0	0	0	21.01	13.28	0	0	0	0	31.57	22.58	Liver.HCC	MMRP
SP50125	108	0	111.21	20.07	0	35.3	0	53.89	0	13.59	0	27.06	0	0	7.34	0	203.58	7.35	7.78	0	24.64	0	0	0	0	Liver.HCC	MMRP
SP50129	147.82	19.77	94.69	12.6	151.98	7.03	0	45.39	31.17	9.98	0	36.47	0	0	5.55	0	0	12.44	19.11	0	0	0	0	0	0	Liver.HCC	MMRP
SP50131	337.99	137.05	138.18	0	229.3	117.72	0	126.89	35.65	33.33	0	92.76	8.01	0	16.3	0	0	35.69	30.83	0	0	0	0	0	0	Liver.HCC	MMRP
SP50133	98.12	7.32	67.33	0	91.16	9.92	0	28.41	10.43	12.94	0	28.14	3.61	0	0	0	0	0	6.25	0	0	0	0	0	0	Liver.HCC	MMRP
SP50135	65.42	0	71.68	22.34	0	17.08	0	52.42	0	18.81	0	54.51	0	0	4.28	0	134.82	0	0	0	20.43	0	0	0	0	Liver.HCC	MMRP
SP50137	102.63	0	17.29	12.22	0	14.9	0	14.38	0	8.1	0	0	0	0	0	0	53.91	7.79	13.07	0	14.39	3.52	0	0	0	Liver.HCC	MMRP
SP50139	45.86	0	35.51	15.55	65.05	16.3	0	28.31	17.79	11.02	0	16.62	0	0	4.12	0	0	14.82	0	0	0	0	0	0	0	Liver.HCC	MMRP
SP50141	0	0	6.05	1.01	6.57	2.21	0	5.21	0	3.71	1.93	0	1.93	0	1.39	0	0	1.91	0	0	0	0	0	0	0	Liver.HCC	MMRP
SP50145	60.3	0	68.81	16.74	0	10.33	0	37.84	33.5	14.47	0	21.32	0	0	0	0	105.32	0	0	0	15.75	0	0	16.2	17.46	Liver.HCC	MMRP
SP50147	84.54	0	216.08	0	0	14.13	0	76.12	0	31.53	0	38.97	7.72	0	0	0	255.87	0	15.81	0	38.55	0	0	35.94	0	Liver.HCC	MMRP
SP50149	147.13	32.57	115.36	23.38	0	23.94	0	88.06	18.13	17.08	0	58.52	0	0	0	0	93.24	16.27	0	0	22.43	0	0	26.66	28.86	Liver.HCC	MMRP
SP50151	62	16.06	68.3	0	99.1	12.44	0	39.1	39.86	13.07	0	36.24	0	0	5.53	0	0	20.5	7.59	0	0	0	0	0	0	Liver.HCC	MMRP
SP50153	150.14	0	207.24	0	0	29.7	0	75.4	33.34	24.19	0	63.55	0	0	16.38	0	138.79	14.16	14.07	0	22.35	0	0	0	32.63	Liver.HCC	MMRP
SP50155	124.07	0	239.8	38.37	0	0	0	87.87	26.34	16.39	0	68.8	8.41	0	0	0	285.47	0	21.34	0	55.72	0	0	19.73	0	Liver.HCC	MMRP
SP50157	71.72	0	67.05	25.66	122.45	16.63	0	68.32	21.15	0	0	45.42	0	0	3.67	0	38.43	11.36	7.94	0	0	0	0	0	21.6	Liver.HCC	MMRP
SP50159	154.13	25.47	85.13	0	179.81	34.84	0	92.09	43.62	31.34	0	51.69	0	0	11.15	0	0	32.64	10.2	0	0	0	0	0	0	Liver.HCC	MMRP
SP50161	73.28	0	184.6	0	0	72.89	0	89.91	0	25.95	0	59.99	0	0	0	0	135.77	18.28	10.27	0	53.66	0	0	22.17	0	Liver.HCC	MMRP
SP50163	94.54	0	107.99	16.35	0	25.8	0	48.56	0	0	0	89.44	0	0	6.3	0	155.72	7.98	0	0	0	0	0	0	0	Liver.HCC	MMRP
SP50165	61.15	24.15	146.72	0	92.72	30.65	0	51.41	24.75	19.45	0	57.68	2.57	0	4.86	0	0	12.8	17.6	0	30.23	0	0	0	31.54	Liver.HCC	MMRP
SP50167	85.8	19.1	126.93	0	179.53	35.62	0	87.85	0	13.6	0	57.72	4.26	0	6.76	0	0	8.78	11.29	0	0	0	0	0	0	Liver.HCC	MMRP
SP50169	95.44	0	196.6	25.28	0	19.98	0	74.64	28.19	12.95	0	89.77	0	0	0	0	209.56	24.01	0	0	0	0	0	31.16	0	Liver.HCC	MMRP
SP50171	137.96	16.01	183.05	0	128.68	25.57	0	57.8	26.9	23.58	0	48.71	0	0	20.1	0	0	17.8	22.24	0	0	0	0	0	0	Liver.HCC	MMRP
SP50173	57.5	8.2	75.92	0	116.12	15.1	0	27.76	0	17.83	16.58	0	0	0	0	0	0	16.22	9.1	0	0	0	0	0	0	Liver.HCC	MMRP
SP50175	6.55	0	11.92	1.73	0	0	0	9.34	5.93	3.06	0	7.66	0	0	0	0	19.98	4.42	0	0	0	0	0	0	0	Liver.HCC	MMRP
SP50177	83.02	0	55.05	17.12	128.43	14.62	0	36.22	18.92	16.28	0	27.64	0	0	0	0	94.03	19.03	0	0	0	0	0	0	0	Liver.HCC	MMRP
SP50179	120.04	0	81.51	0	176.51	5.16	0	33.75	20.1	14.95	0	51.27	0	0	0	0	0	9.6	12.5	0	0	0	0	0	0	Liver.HCC	MMRP
SP50181	69.85	0	120.96	11.19	0	19	0	40.75	0	0	0	79.86	0	0	9.36	0	140.22	0	0	0	23.63	0	0	0	0	Liver.HCC	MMRP
SP50183	126.15	24.21	185.22	0	166.81	25.86	0	68.46	57.42	18.37	0	21.92	0	0	0	0	0	22.27	3.77	0	0	0	0	0	0	Liver.HCC	MMRP
SP50185	115.8	0	64.24	21.88	0	34.05	0	47.14	0	27.48	0	33.89	0	0	2.67	0	128.74	11.49	12.54	0	19.65	0	0	0	0	Liver.HCC	MMRP
SP97681	90.69	31.67	128.34	0	246.69	23.88	0	65.23	0	18.07	0	60.56	6.51	0	4.37	0	0	21.46	6.37	0	0	0	0	0	0	Liver.HCC	MMRP
SP97685	80.71	0	26.83	0	118.03	13.73	0	105.79	33.92	19.21	0	45.04	0	0	8.14	0	0	15.48	4.83	0	0	0	0	0	21.1	Liver.HCC	MMRP
SP97747	98.29	12.15	112.28	0	148.46	20.13	0	69.95	17.2	25.86	0	39.47	0	0	5.8	0	0	18.54	6.7	0	0	10.79	0	0	0	Liver.HCC	MMRP
SP97749	67.79	0	47.1	0	143.18	11.01	0	34.1	0	14.05	0	20.72	0	0	1.85	0	0	12.39	8.57	0	0	7.24	0	0	0	Liver.HCC	MMRP
SP97771	99.7	14.2	104.64	0	213.22	11.82	0	84.1	35.08	30.97	0	29	3.98	0	0	0	0	0	10.07	0	0	0	0	27.07	0	Liver.HCC	MMRP
SP97775	170.48	41.29	121.53	0	227.46	27.44	0	118.38	71.94	0	0	138.28	0	0	15.36	0	0	16.9	10.91	0	75.52	0	0	0	0	Liver.HCC	MMRP
SP98053	182.14	25.19	122.05	0	183.05	11.62	0	64.07	23.86	30.05	0	34.57	4.1	0	0	0	0	14.7	25.19	0	0	0	0	47.84	0	Liver.HCC	MMRP
SP98060	0	0	18.35	0	0	4.12	0	3.21	8.63	0	0	5.57	0	0	0	0	32.05	6.92	0	0	10	0.89	0	0	0	Liver.HCC	MMRP
SP98065	84.1	33.53	61.87	15.7	222.02	14.67	0	62.79	22.69	14.36	17.45	0	0	0	0	0	0	0	51.07	0	0	0	0	25.43	0	Liver.HCC	MMRP
SP98078	79.73	0	131.28	0	231.54	18.87	0	107.22	32.92	41.11	38.69	0	2.09	0	0	0	0	39.24	17.47	0	0	0	0	36.39	0	Liver.HCC	MMRP
SP98082	138.68	18.61	62.42	12.01	173.79	35.69	0	54.53	46.58	28.48	0	25.3	3.55	0	13.54	0	0	0	12.79	0	0	11.88	0	0	0	Liver.HCC	MMRP
SP98090	762.95	63.54	390.45	0	0	23.65	0	63.26	78.03	0	0	65.09	0	0	29.7	0	267.93	0	58.38	0	46.82	0	0	0	0	Liver.HCC	MMRP
SP98092	111.52	19.91	52.63	11.51	112.45	31.08	0	46.33	21.88	18.66	0	23.48	0	0	0	0	0	34.83	6.22	0	0	0	0	23.01	33.04	Liver.HCC	MMRP
SP98096	191.81	25.17	130.01	0	104.28	17	0	55.28	20.71	32.41	0	57.17	4.06	0	10.8	0	0	26.52	25.47	0	0	0	0	0	27.74	Liver.HCC	MMRP
SP98164	158.91	15.68	202.54	0	209	30.18	0	67.74	31.64	21.58	0	44.59	4	0	0	0	0	29.03	14.25	0	0	0	0	33.82	29.86	Liver.HCC	MMRP
SP98192	283.74	8.05	24.11	0	59.71	14.49	0	12.98	0	11.71	0	11.15	0	0	3.6	0	0	7.73	11.74	0	0	0	0	0	0	Liver.HCC	MMRP
SP98265	239.56	28.74	58.87	0	207.87	16.27	0	78.71	32.49	66.56	0	32.38	0	0	0	0	0	29.47	13.54	0	0	0	0	27.05	0	Liver.HCC	MMRP
SP98289	132.97	0	127.52	48.8	61.22	47.27	0	71.49	0	0	0	61.17	0	0	0	0	134.56	27.25	10.99	0	0	0	0	57.13	0	Liver.HCC	MMRP
SP98297	76.29	0	207.09	17	0	19.21	0	74.91	26.85	0	0	37.45	3.17	0	0	0	226.41	0	12.39	0	41.69	0	0	21.86	0	Liver.HCC	MMRP
SP98305	435.67	45.91	136.15	0	210.99	48.2	0	53.61	32.11	29.82	0	84.71	7.68	0	0	0	0	15.4	39.31	0	0	0	0	38.04	0	Liver.HCC	MMRP
SP98313	339.12	27.49	32.12	10.68	80.05	13.79	0	23.38	13.13	30.1	0	22.57	0	0	11.25	0	0	0	26.01	0	0	7.88	0	0	0	Liver.HCC	MMRP
SP98327	110.27	9.81	92.89	0	199.99	18.4	0	49.3	0	18.65	0	33.81	7.25	0	0	0	0	21.32	12.37	0	0	0	0	38.3	0	Liver.HCC	MMRP
SP98359	222.5	39.79	52.9	0	143.99	26.15	0	64.87	19.54	9.54	0	45.01	3.65	0	10.96	0	0	28.6	17.4	0	0	9.97	0	0	0	Liver.HCC	MMRP
SP98833	29.19	8.37	61.64	13.45	71.85	30.96	0	30.85	23.37	19.42	0	28.82	4.79	0	5.07	0	0	10.11	8.71	0	0	0	0	0	0	Liver.HCC	MMRP
SP98839	54.21	18.72	82.69	46.55	182.81	15.57	0	56.1	0	12.16	0	23.88	0	0	9.14	0	0	7.03	13.28	0	0	0	0	0	0	Liver.HCC	MMRP
SP98841	52.17	0	104.72	18.46	0	30.97	0	13.38	0	18.78	0	20.96	3.86	0	5.77	0	79.69	4.9	6.27	0	11.8	0	0	0	0	Liver.HCC	MMRP
SP98843	70.14	10.56	91.05	0	106.92	16.13	0	36.01	18.23	9	0	21.01	0	0	9.19	0	0	17.09	20.81	0	0	0	0	0	0	Liver.HCC	MMRP
SP98847	115.78	18.89	97.06	0	99.71	7.57	0	46.6	27.62	13.62	0	11.87	0	0	11.02	0	0	8.32	13.03	0	0	0	0	0	0	Liver.HCC	MMRP
SP98849	39.18	0	33.91	4.72	74.3	13.29	0	34.02	12.35	10.73	0	40.68	0	0	0	0	0	11.88	7.73	0	0	0	0	31.77	0	Liver.HCC	MMRP
SP98851	25.9	7.95	15.37	0	17.55	7.38	0	9.97	0	2.28	0	6.49	0	0	0	0	0	3.59	2.05	0	10.85	0	0	6.09	4.75	Liver.HCC	MMRP
SP98853	194.99	20.46	142.68	0	230.23	45.8	0	72.71	0	20.9	0	183.28	2.76	0	0	0	0	26.6	12.24	0	0	0	0	0	0	Liver.HCC	MMRP
SP98855	166.16	0	66.52	0	0	13.94	0	37.16	0	0	0	18.28	0	0	5.37	0	117.16	12.46	0	0	36.95	8.94	0	0	0	Liver.HCC	MMRP
SP98859	163.16	0	38.62	0	0	33.06	0	39.93	11.77	0	12.32	0	0	0	0	0	121.03	11.48	0	0	0	5.33	0	0	0	Liver.HCC	MMRP
SP98861	86.64	32.24	144.05	23.8	175.1	68.6	0	73.87	58.91	12.36	0	31.76	0	0	0	0	0	13.25	10.44	0	0	0	0	28.93	0	Liver.HCC	MMRP
SP98863	81.54	0	28.11	0	15.96	0	0	22.8	0	0	0	7.76	0	0	0	0	29.94	12.11	13.01	0	0	0	0	12.49	0	Liver.HCC	MMRP
SP98865	79.49	19.89	19.95	12.21	0	0	0	31.39	9.55	13.68	0	29.79	0	0	3.7	0	49.98	8.48	6.19	0	6.73	0	0	0	0	Liver.HCC	MMRP
SP98867	209.59	0	162.6	18.21	0	44.54	0	95.17	0	28.64	0	69.86	0	0	17.47	0	177.62	10.99	4.92	0	0	0	0	0	0	Liver.HCC	MMRP
SP98869	189.27	35.86	34.43	0	101.08	9.22	0	33.6	0	11.91	0	19.29	3.7	0	0	0	0	28.88	22.62	0	0	11.09	0	0	0	Liver.HCC	MMRP
SP98871	93.42	0	47.7	11.35	0	10.61	0	33.72	0	26.48	0	46.93	0	0	0	0	131.71	0	0	0	4.83	0	0	0	0	Liver.HCC	MMRP
SP98873	133.78	0	193.24	0	0	43.55	0	62.59	28.73	24.39	0	48.78	0	0	13.08	0	162.06	0	17.64	0	30.9	0	0	0	0	Liver.HCC	MMRP
SP98875	201.96	0	142.08	0	139.75	22.62	0	84.49	0	14.47	0	53.87	0	0	10.86	0	114.71	16.02	11.1	0	0	0	0	0	0	Liver.HCC	MMRP
SP98877	70.83	10.17	151.92	0	122.05	14.28	0	47.88	0	14.86	0	42.33	7.56	0	11.13	0	0	12.27	13.89	0	0	11.61	0	0	0	Liver.HCC	MMRP
SP98879	59.2	15.84	106.32	12.08	142.21	22.41	0	63.76	22.45	30.14	0	33.57	2.59	0	3.62	0	0	14.85	15.72	0	0	0	0	0	0	Liver.HCC	MMRP
SP98881	128.71	28.91	88.37	39.54	180.06	32.82	0	114.3	29.9	20.48	0	74.78	4.04	0	0	0	0	21.15	22.59	0	0	0	0	33.28	0	Liver.HCC	MMRP
SP98883	247.52	31.85	107.13	22.4	122.5	36.36	0	43.69	22.96	12.88	0	58.75	2.09	0	9.34	0	0	15.63	11.53	0	0	0	0	0	0	Liver.HCC	MMRP
SP98885	125.75	34.11	142.67	0	142.85	29.45	0	77.55	0	0	0	142.43	5.95	0	7.98	0	0	25.02	10.84	0	0	0	0	0	0	Liver.HCC	MMRP
SP98887	198.33	0	185.48	0	0	35.84	0	70.58	0	22.41	0	91.85	0	0	14.29	0	269.4	16.25	31.55	0	0	0	0	0	0	Liver.HCC	MMRP
SP98889	168.47	0	127.98	0	0	24.43	0	69.15	0	55.28	0	82.73	5.08	0	11.62	0	201.98	0	0	0	54.39	0	0	0	0	Liver.HCC	MMRP
SP98891	104.81	26.09	148.05	0	83.86	18.04	0	78.48	0	11.94	0	53.15	9.12	0	0	0	0	17.82	9.91	0	0	0	0	32.07	24.5	Liver.HCC	MMRP
SP98893	247.09	20.11	103.09	0	0	31.92	0	38.23	27.94	55.43	0	145.25	13.04	0	10.68	0	172.61	0	17.77	0	30.26	0	0	0	0	Liver.HCC	MMRP
SP98896	256.46	30.46	177.2	0	243.95	29.67	0	90.27	37	0	0	61.1	4.33	0	12.76	0	0	17.82	23.54	0	0	0	0	0	0	Liver.HCC	MMRP
SP98898	163.31	0	166.36	20.97	0	0	0	63.32	0	15.84	0	44.93	0	0	0	0	144.63	14.99	10.73	0	24.22	0	0	20.7	0	Liver.HCC	MMRP
SP98900	133.76	14.08	60.72	0	131.23	16.13	0	46.43	46.23	18.98	0	60.12	0	0	12.83	0	0	22.4	12.26	0	0	0	0	0	0	Liver.HCC	MMRP
SP98902	126.83	0	162.27	0	0	50.13	0	127.09	0	20.39	0	80.58	3.61	0	7.69	0	192.73	0	0	0	58.97	0	0	0	30.91	Liver.HCC	MMRP
SP98904	18.03	0	72.5	54.31	0	10.24	0	13.02	0	5.94	0	29.69	0	0	2.94	0	114.25	0	0	0	19.22	0	0	0	0	Liver.HCC	MMRP
SP98907	150.15	21.69	196.24	0	260.2	21.24	0	72.55	45.99	36.91	0	69.98	4.24	0	14.23	0	0	0	14.76	0	0	0	0	0	0	Liver.HCC	MMRP
SP98909	126.16	15.11	248	0	228.15	21.78	0	87.79	0	16.28	0	84.63	0	0	4.09	0	0	30.17	17.1	0	0	0	0	0	0	Liver.HCC	MMRP
SP98913	118.73	23.24	114.87	0	195.01	32.57	0	70.91	31.86	32.06	0	36.86	4.94	0	9.67	0	0	17.95	16.58	0	0	0	0	0	0	Liver.HCC	MMRP
SP98915	145.22	19.5	55.51	18.69	74.13	0	0	27.5	0	0	0	47.67	0	0	0	0	0	14.88	5.24	0	0	0	0	22.36	0	Liver.HCC	MMRP
SP98921	75.87	9.96	59.87	0	102.21	23.37	0	35.96	24.37	0	0	27.3	3.75	0	0	0	0	12.77	0	0	0	0	0	19.95	0	Liver.HCC	MMRP
SP98925	97.66	15.23	43.55	0	32.78	20.24	0	31.27	12.84	18.27	0	25.17	0	0	0	0	0	15.97	0	0	22.31	0	0	0	9.65	Liver.HCC	MMRP
SP98927	135.61	0	120.31	18.04	0	28.22	0	68.98	40.72	16.12	0	105.71	2.81	0	4.68	0	158.95	12.98	0	0	0	0	0	0	0	Liver.HCC	MMRP
SP98933	110.61	19.32	77.45	0	130.19	9.69	0	37.52	22.11	20.13	0	18.21	0	0	3.65	0	0	14.01	8.91	0	0	0	0	0	18.53	Liver.HCC	MMRP
SP98937	11.59	0	38.8	4.45	0	0	0	11.35	6.02	3.95	0	15.52	3.03	0	0	0	51.88	5.84	1.95	0	0	0	0	0	0	Liver.HCC	MMRP
SP98941	169.35	0	225.16	0	261.41	16.36	0	64.32	51.06	28.15	0	74.49	6.08	0	9.95	0	0	0	14.68	0	0	0	0	0	0	Liver.HCC	MMRP
SP98945	84.83	8.97	51.08	0	40.9	28.69	0	49.9	0	6.35	21.15	0	0	0	1.99	0	28.34	8.55	3.76	0	0	0	0	0	0	Liver.HCC	MMRP
SP98949	198.72	33.08	244.82	0	244.59	11.47	0	67.01	32.17	25.04	0	38.61	8.54	0	9.51	0	0	19.62	8.52	0	0	0	0	0	0	Liver.HCC	MMRP
SP98953	566.05	41.73	88.25	0	159.8	29.49	0	62.17	30.5	61.59	0	59.5	4.62	0	12.97	0	0	25.24	31.78	0	0	0	0	0	0	Liver.HCC	MMRP
SP98955	190.97	0	268.54	0	304.88	75.64	0	209.97	0	46.16	0	134.28	0	0	11.53	0	283.29	0	0	0	0	0	0	0	0	Liver.HCC	MMRP
SP98959	81.67	0	39	12.79	0	18.19	0	13.67	0	5.41	0	16.58	0	0	3.35	0	71.61	10.76	0	0	30.08	0	0	0	0	Liver.HCC	MMRP
SP98965	186.93	0	117.72	14.22	0	28.59	0	39.73	0	26.26	0	33.95	3.87	0	18.25	0	190.64	31.38	12.99	0	0	0	0	0	0	Liver.HCC	MMRP
SP98967	83.28	0	89.86	0	0	8.61	0	28.09	0	18.71	0	46.62	3.19	0	0	0	117.18	11.63	5.07	0	0	0	0	10.89	0	Liver.HCC	MMRP
SP98973	252.13	197.42	172.1	36.22	292.01	223.8	0	176.62	74.7	48.13	0	147.48	8.89	0	19.08	0	0	41.08	0	0	0	0	0	0	44.13	Liver.HCC	MMRP
SP98975	63.97	0	94.11	0	0	7.01	0	47.46	0	21.55	0	34.23	4.84	0	2.86	0	87.83	7.84	9.42	0	0	0	0	0	0	Liver.HCC	MMRP
SP98981	108.78	24.9	79.48	12.38	0	17.38	0	33.67	0	13.84	0	28.47	4.18	0	8.98	0	72.66	21.42	21.5	0	30.51	8.58	0	0	0	Liver.HCC	MMRP
SP98985	166.62	12.31	189.84	15.09	163.75	6.78	0	55.5	33.83	18.22	0	39.58	4.8	0	6.51	0	0	17.5	20.18	0	0	0	0	0	22.21	Liver.HCC	MMRP
SP98989	128.38	9.58	49.33	0	72.5	12.34	0	12.75	0	8.24	0	17.96	0	0	5.13	0	0	8.06	6.19	0	0	0	0	0	0	Liver.HCC	MMRP
SP98991	45.89	16.26	16.9	0	72.73	9.41	0	47.34	24.83	12.41	0	20.97	2.22	0	0	0	0	14.17	2.1	0	0	0	0	0	0	Liver.HCC	MMRP
SP98997	94.82	0	266.49	0	0	48.61	0	81.48	0	0	0	144.33	4.22	0	10.96	0	257.17	0	0	0	61.62	0	0	0	0	Liver.HCC	MMRP
SP99001	69.06	0	46.28	6.9	60.81	12.96	0	18.88	0	6.95	0	36.76	2.48	0	0	0	43.82	13.28	0	0	0	0	0	0	0	Liver.HCC	MMRP
SP99003	316.21	20.72	90.13	0	0	21.82	0	52.81	0	28.65	0	51.63	5.78	0	7.6	0	177.68	0	11.23	0	45.16	0	0	0	0	Liver.HCC	MMRP
SP99007	103.66	24.94	29.4	0	87.33	14.68	0	36.7	15.64	0	0	22.57	0	0	0	0	0	25.04	0	0	0	0	0	11.91	10.66	Liver.HCC	MMRP
SP99011	97.3	22.64	197.29	0	215.67	33.28	0	92.85	45.13	16.86	0	53.52	4.32	0	0	0	0	20.07	15.13	0	0	0	0	39.57	0	Liver.HCC	MMRP
SP99013	152.31	0	32.43	0	0	92.13	0	138.68	0	15.02	0	74.72	7.3	0	0	0	115.96	31.75	14.06	0	41.08	93.21	0	30.14	0	Liver.HCC	MMRP
SP99019	188.48	32.91	71.65	0	138.83	16.44	0	54.33	48.61	28.04	0	17.35	0	0	10.75	0	0	18.29	7.59	0	0	0	0	0	0	Liver.HCC	MMRP
SP99021	99.85	14.67	123.14	0	87.49	37.02	0	58.98	0	18.85	0	49.6	0	0	10.32	0	0	17.61	0	0	0	0	0	0	19.55	Liver.HCC	MMRP
SP99025	158.25	29.57	91	0	108.03	29.76	0	51.48	36.57	18.82	0	59.09	4.61	0	10.55	0	0	0	33.33	0	24.49	0	0	0	0	Liver.HCC	MMRP
SP99029	69.04	0	196.62	0	0	0	0	33.89	0	8.59	0	34.7	3.64	0	4.23	0	99.58	10.81	0	0	14.46	0	0	0	0	Liver.HCC	MMRP
SP99033	111.66	27.46	198.9	0	159.05	17.87	0	34.17	41.66	13.22	0	40.82	10.04	0	3.54	0	0	0	20.27	0	0	0	0	0	0	Liver.HCC	MMRP
SP99037	15.76	0	29.78	8.63	35.08	5.98	0	8.55	8.49	0	0	13.69	0	0	3.37	0	0	6.87	0	0	0	0	0	0	11.61	Liver.HCC	MMRP
SP99041	111.45	12.6	119	0	122.24	22.82	0	41.83	32.49	22.89	0	36.8	0	0	0	0	0	22.62	9.25	0	0	0	0	7.19	0	Liver.HCC	MMRP
SP99045	169.74	44.65	154.33	0	193.49	20.89	0	87.72	0	16.07	0	82.83	16.27	0	12.06	0	0	17.71	23.85	0	0	0	0	0	0	Liver.HCC	MMRP
SP99049	91.43	0	127.43	0	128.5	44.6	0	132.86	0	29.57	0	80.08	0	0	0	0	108.57	18.3	10.61	0	62.86	0	0	34.12	0	Liver.HCC	MMRP
SP99053	73.16	0	94.59	15.21	0	15.33	0	35	0	0	0	32.55	0	0	4.34	0	122.99	15.4	7.38	0	7.26	0	0	0	0	Liver.HCC	MMRP
SP99057	7.33	0	24.83	0	32.42	16.76	0	14.04	11.09	0	0	23.11	0	0	0	0	0	10.69	0	0	0	0	0	0	4.44	Liver.HCC	MMRP
SP99061	174.92	54.61	337.25	0	321.98	34.6	0	77.08	71.26	0	0	266.36	0	0	9.82	0	0	19.79	0	0	0	0	0	0	0	Liver.HCC	MMRP
SP99065	128.99	34.39	62.12	0	86.89	11.41	0	37.39	18.27	15.16	0	44	1.89	0	8.79	0	0	38.61	0	0	0	0	0	0	0	Liver.HCC	MMRP
SP99069	130.49	0	120.5	0	119.53	69.11	0	151.16	0	0	0	84.98	0	0	0	0	60.13	17.51	16.47	0	0	0	0	24.37	0	Liver.HCC	MMRP
SP99073	141.18	0	147.83	0	0	41.92	0	60.61	0	22.45	0	136.08	3.5	0	0	0	153.96	16.71	0	0	21.9	0	0	0	0	Liver.HCC	MMRP
SP99077	74.26	0	64.95	9.58	165.11	13.99	0	46.39	38.95	17.51	0	27.12	4.35	0	3.25	0	0	7.7	8.21	0	0	0	0	0	0	Liver.HCC	MMRP
SP99081	106.77	0	75.03	0	0	25.55	0	44.89	20.16	17.99	0	42.84	0	0	10.25	0	183.24	0	6.65	0	36.29	0	0	0	0	Liver.HCC	MMRP
SP99085	182.38	0	132.14	0	123.48	9.11	0	89.64	0	32.58	0	47.88	2.51	0	11.15	0	146.34	31.07	6.29	0	0	0	0	0	0	Liver.HCC	MMRP
SP99089	157.12	14.4	107.06	0	148.68	19.02	0	40.07	0	9.5	0	34.69	2.21	0	9.33	0	0	17.02	12.19	0	0	0	0	0	0	Liver.HCC	MMRP
SP99093	70.98	0	203.18	0	102.48	12.05	0	43.7	0	16.83	20.83	0	0	0	8.73	0	127.93	17.49	7.61	0	0	0	0	0	0	Liver.HCC	MMRP
SP99097	110.44	8.14	11.99	10.04	0	5.56	0	9.67	10.37	0	0	6.89	0	0	3.95	0	35.7	8.24	1.97	0	9.47	6.99	0	0	0	Liver.HCC	MMRP
SP99101	300.95	16.19	22.1	0	0	10.37	0	21.6	16.81	11.37	0	23.49	3.89	0	0	0	65.94	13.07	9.21	0	7.21	3.51	0	0	0	Liver.HCC	MMRP
SP99105	70.66	0	56.47	24.82	0	7.96	0	27.77	14.73	13.11	0	27.01	0	0	8.08	0	52.98	17.58	5.86	0	0	0	0	0	0	Liver.HCC	MMRP
SP99109	288.59	0	95.62	30.63	0	11.29	0	49.49	39.84	23.13	0	65.24	0	0	20.52	0	134	0	12.92	0	38.99	0	0	0	0	Liver.HCC	MMRP
SP99117	134.31	18.8	106.33	0	0	9.95	0	37.17	51.38	20.88	0	28.71	0	0	7.77	0	78.69	9.96	10.48	0	15.48	0	0	0	38.52	Liver.HCC	MMRP
SP99121	177.7	17.37	152.33	0	211.59	28.71	0	54.1	31.37	20.73	0	28.45	0	0	12.91	0	0	26.02	23.56	0	0	0	0	0	0	Liver.HCC	MMRP
SP99125	54.52	0	133.2	0	0	8.69	0	59.89	0	16.98	0	42.58	7.8	0	6.69	0	163.46	15.16	8.7	0	0	0	0	0	0	Liver.HCC	MMRP
SP99129	200.83	0	111.15	22.56	0	56.35	0	90.51	20.6	0	0	85.38	2.58	0	0	0	153.67	0	0	0	21.55	0	0	0	0	Liver.HCC	MMRP
SP99133	54.36	0	123.32	12.63	0	13.59	0	50.23	0	0	0	49.01	0.81	0	3.68	0	118.45	14.99	11.87	0	41.04	0	0	0	0	Liver.HCC	MMRP
SP99137	134.41	32.45	229.42	0	178.44	24.61	0	100.04	0	0	0	80.51	0	0	14.01	0	0	31.25	0	0	0	18.14	0	0	0	Liver.HCC	MMRP
SP99141	179.63	66.18	56.94	0	132.77	0	0	43.85	30.52	14.78	0	24.44	4.16	0	9.26	0	0	23.2	16.03	0	0	7.08	0	0	0	Liver.HCC	MMRP
SP99145	179.98	47.63	39.65	7.38	78.78	9.45	0	14.21	0	11.55	0	25.07	0	0	9.35	0	0	18.27	6.45	0	0	0	0	0	0	Liver.HCC	MMRP
SP99149	119.08	29.77	105.56	0	155.54	13.76	0	61.39	19.72	0	0	49.72	6.08	0	14.15	0	0	19.67	7.25	0	0	0	0	0	18.82	Liver.HCC	MMRP
SP99153	9.81	0	68.58	0	132.01	13.13	0	14.81	9.85	11.59	9.37	0	0	0	0	0	0	12.46	0	0	0	0	0	5.34	0	Liver.HCC	MMRP
SP99157	110.22	19.34	66.41	16.53	0	0	0	44.2	17.31	7.84	0	28.94	0	0	3.85	0	101.54	14.65	24.54	0	22.1	7.45	0	0	0	Liver.HCC	MMRP
SP99161	105.14	15.97	45.48	12.96	103.9	14.97	0	57.67	22.12	7.4	0	41.76	0	0	0	0	0	19.16	10.09	0	0	0	0	21.17	0	Liver.HCC	MMRP
SP99165	98.4	30.84	77.8	0	116.64	15.07	0	48.72	32.82	24.18	0	33.06	0	0	0	0	0	23.48	10.12	0	0	0	0	0	0	Liver.HCC	MMRP
SP99169	33.95	8.48	29.03	0	45.25	6.93	0	11.76	5.89	4.81	0	9.68	0	0	0	0	0	4.5	3.03	0	0	0	0	0	0	Liver.HCC	MMRP
SP99173	109.76	0	100.79	0	146.97	10.65	0	68.57	34.32	0	0	67.75	0	0	11.52	0	0	16.59	12.56	0	0	0	0	0	0	Liver.HCC	MMRP
SP99177	153.9	28.42	139.42	14.05	102.22	6.78	0	34.28	35.63	22.24	0	19.93	5.95	0	12.95	0	0	9.75	15.26	0	0	0	0	0	0	Liver.HCC	MMRP
SP99181	72.66	0	72.27	0	146.59	13.04	0	27.81	0	25.11	0	41.3	0	0	0	0	0	7.96	5.29	0	0	0	0	0	0	Liver.HCC	MMRP
SP99189	35.91	0	44.75	0	0	0	0	25.69	15.46	0	0	32.45	2.24	0	0	0	74.89	10.07	0	0	0	0	0	0	0	Liver.HCC	MMRP
SP99193	106.23	0	78.79	0	126.21	14.2	0	22.88	14.49	13.54	0	15.02	0	0	4.67	0	0	6.08	6.22	0	0	0	0	0	0	Liver.HCC	MMRP
SP99197	199.56	51.19	50.95	0	404.25	268.56	0	457.14	77.74	81.05	0	33.06	4.94	0	15.69	0	0	33.14	20.79	0	0	0	0	0	0	Liver.HCC	MMRP
SP99201	123.08	8.64	35.37	11.33	0	0	0	38.42	0	7.86	0	24.86	0	0	0	0	99.8	8.85	5.66	0	0	0	0	0	0	Liver.HCC	MMRP
SP99205	62.85	0	49.11	0	0	0	0	45.84	0	12.19	0	41.33	0	0	0	0	91.75	0	4.65	0	14.71	0	0	0	0	Liver.HCC	MMRP
SP99217	68.86	10.41	25.91	0	77.51	7.79	0	25.8	0	2.56	0	7.8	0	0	0	0	0	11.52	9.09	0	0	0	0	27.96	0	Liver.HCC	MMRP
SP99229	205.23	19.48	42.34	7.26	72.98	19.4	0	42.17	26.26	9.01	0	32.27	0.98	0	8.79	0	0	18.51	26.29	0	0	0	0	0	0	Liver.HCC	MMRP
SP99233	92.24	0	41.09	0	0	7.94	0	57.26	0	0	0	68.47	0	0	0	0	138.58	11.27	3.5	0	21.76	0	0	19.11	0	Liver.HCC	MMRP
SP99237	69.56	28.42	50.2	14.06	0	19.59	0	46.98	23.82	15.13	0	26.75	0	0	0	0	82.23	20.58	17.8	0	9.89	0	0	14.97	0	Liver.HCC	MMRP
SP99249	120.92	46.1	58.99	0	114.46	22.13	0	34.13	23.58	12.1	0	26.34	0	0	0	0	0	18.1	10.85	0	0	0	0	0	0	Liver.HCC	MMRP
SP99253	152.92	30.58	142.03	20.69	0	19.54	0	52.88	0	15.32	0	51.79	4.59	0	12.77	0	150.54	0	11.65	0	20.09	0	0	0	0	Liver.HCC	MMRP
SP99257	215.94	77	170.11	0	276.51	38.23	0	138.36	0	31.72	0	62.87	0	0	7.4	0	0	15.72	23.86	0	0	0	0	0	0	Liver.HCC	MMRP
SP99261	100.28	21.94	131.56	0	156.15	25.26	0	65.31	0	11.88	0	42.47	3.85	0	5.09	0	0	21.91	9.99	0	0	0	0	0	0	Liver.HCC	MMRP
SP99269	89.49	11.19	115.31	0	133.77	18.95	0	46.04	29.57	15.04	0	21.82	0	0	5.38	0	0	0	8.01	0	0	0	0	0	0	Liver.HCC	MMRP
SP99271	21.02	0	125.69	6.76	25.31	4.49	0	24.46	0	6.23	18.91	0	1.78	0	0	0	73.02	0	0	0	0	0	0	0	0	Liver.HCC	MMRP
SP99279	130.78	0	134.4	27.42	0	9.79	0	56.17	0	9.82	0	41.54	5.57	0	2.34	0	143.84	12.62	10.52	0	0	0	0	0	0	Liver.HCC	MMRP
SP50263	150.82	42.36	33.55	0	108.46	15.14	0	31.48	23.67	19.17	0	19.61	4.49	0	0	0	0	0	28.14	0	0	0	27.52	0	0	Lung.AdenoCA	MMRP
SP50317	57.6	115.6	62.78	27.28	83.36	19.01	0	24.79	42.38	0	0	23.52	0	0	5.72	0	0	33.41	0	0	0	0	0	0	29.53	Lung.AdenoCA	MMRP
SP50321	54.27	0	168.19	0	132.55	0	14.49	56.77	48.88	0	0	91.22	0	0	0	0	0	0	12.67	0	0	0	0	0	0	Lung.AdenoCA	MMRP
SP50406	0	0	3.1	0	0	0	0	0	0	0	0	1.12	4.88	0	0	0	0	0	0.81	0	1.38	0	3.6	0	0	Lung.AdenoCA	MMRP
SP50412	20.43	0	20.18	6.84	0	5.21	0	5.53	0	0	0	16.26	4.98	0	0	0	32.79	9.79	0	0	0	0	0	0	0	Lung.AdenoCA	MMRP
SP50485	28.35	6.96	20.97	4.56	0	9.07	0	4.86	0	0	0	23.53	2.02	0	0	0	37.46	0	0	0	0	0	14.63	0	0	Lung.AdenoCA	MMRP
SP50518	111.89	0	27.44	0	0	0	14.99	38.66	0	0	0	26.79	0	0	0	0	100.11	0	9.62	0	17.39	0	33.44	0	0	Lung.AdenoCA	MMRP
SP50592	95.58	0	21.17	22.39	0	8.91	0	19.86	0	0	0	23.28	21.72	0	0	0	75.19	29.11	0	7.88	0	0	0	0	0	Lung.AdenoCA	MMRP
SP50611	77.79	0	1011.55	68.17	251.04	0	0	28.98	151.34	0	0	333.67	0	0	0	0	0	0	0	0	0	0	0	0	0	Lung.AdenoCA	MMRP
SP50713	16.82	0	210.15	0	86.96	0	0	41.92	0	0	0	59.15	0	0	0	0	0	22.03	0	0	0	0	0	0	0	Lung.AdenoCA	MMRP
SP50827	109.99	0	907.5	86.51	0	0	0	40.44	0	0	0	329.7	0	0	0	0	409.93	0	0	0	0	0	0	0	0	Lung.AdenoCA	MMRP
SP51037	90.43	20.56	20.75	9.87	0	0	0	17.31	0	0	0	11.69	0	0	0	0	32.39	14.81	8.55	0	0	0	0	0	0	Lung.AdenoCA	MMRP
SP51446	118.54	0	62.19	19.75	0	0	0	39.54	24.72	12.69	0	17.36	6.05	0	0	0	57.13	23.58	12.5	0	0	0	0	0	0	Lung.AdenoCA	MMRP
SP51824	92.42	27.26	377.57	0	157.41	26.36	0	45.86	0	0	0	125.63	0	0	0	0	0	0	24.39	0	0	0	0	0	0	Lung.AdenoCA	MMRP
SP52232	0	0	542.01	41.56	0	16.78	0	21.86	73.56	0	0	162.67	0	0	0	0	0	0	0	0	0	0	0	0	55	Lung.AdenoCA	MMRP
SP52284	139.89	24.42	42.55	25.3	0	13.89	0	28.03	0	17.49	0	23.7	5.52	0	0	0	57.41	22.03	15.78	0	0	0	0	0	0	Lung.AdenoCA	MMRP
SP52607	21.89	0	0	0	41.48	5.72	0	5.36	12.55	0	0	13.92	0	0	5.79	0	0	0	0	0	0	0	12.42	0	0	Lung.AdenoCA	MMRP
SP52667	0	0	584.89	52.54	167.04	27.4	0	45.13	119.19	0	0	145.55	0	0	0	0	0	0	37.17	0	0	0	0	0	0	Lung.AdenoCA	MMRP
SP52779	66.98	0	770.83	0	318.18	0	0	47.73	0	0	0	267.06	30.77	0	29.23	0	0	0	48.61	0	0	0	0	0	0	Lung.AdenoCA	MMRP
SP53073	43.8	0	413.97	34.74	0	0	0	51.98	0	0	0	105.17	8.53	0	13.4	0	194.51	0	0	0	0	0	0	0	0	Lung.AdenoCA	MMRP
SP53387	0	0	608.22	48.02	0	0	0	45.85	0	0	0	221.35	28.58	0	29.56	0	285.51	0	32.12	0	0	0	0	0	0	Lung.AdenoCA	MMRP
SP53460	0	0	594.2	0	197.15	27.68	0	28.69	129.42	0	0	188.4	0	0	0	0	0	0	0	0	0	0	0	0	0	Lung.AdenoCA	MMRP
SP53548	69.11	0	0	20.2	0	0	0	21.63	0	0	0	11.59	3.38	0	9.5	0	89.83	0	5.78	0	6.48	0	0	0	0	Lung.AdenoCA	MMRP
SP53618	82.48	0	1116.97	0	408.81	0	0	67.42	181.06	0	0	441.18	7.94	0	0	0	0	0	0	0	0	0	0	0	0	Lung.AdenoCA	MMRP
SP53810	0	0	3508.76	0	0	0	0	0	0	0	0	994.13	0	0	0	0	972.53	0	0	0	0	0	0	0	0	Lung.AdenoCA	MMRP
SP54113	0	0	2433.37	0	495.65	105.27	0	90.28	0	0	0	476.56	0	0	113.85	0	0	0	0	0	0	0	0	0	116.82	Lung.AdenoCA	MMRP
SP54363	199.5	0	653.32	0	0	0	0	47.84	0	0	0	235.08	13.37	0	0	0	292.27	0	0	0	0	0	0	0	0	Lung.AdenoCA	MMRP
SP54745	149.02	0	294.42	0	0	0	0	39.91	0	0	0	133.45	0	0	34.94	0	354.6	0	0	0	0	0	55.61	0	0	Lung.AdenoCA	MMRP
SP55004	3.72	0	0	1	0	0.77	0	4.8	2.61	0	0	1.97	2.52	0	0	0	3.36	3.33	0	0	0	0	0	0	0	Lung.AdenoCA	MMRP
SP55142	349.56	236	2706.25	0	1268.28	431.06	0	0	0	0	0	564.35	0	0	0	0	0	0	0	0	0	0	0	0	0	Lung.AdenoCA	MMRP
SP55235	99.47	0	1738.69	0	622.34	0	0	107.07	0	0	0	539.1	0	0	0	0	0	0	0	0	0	0	0	0	0	Lung.AdenoCA	MMRP
SP55309	3.71	0	8.54	0	0	5.03	0	0	0	4.26	0	9.54	1.05	0	0	0	12.83	14.62	0	5.08	6.97	0	0	0	0	Lung.AdenoCA	MMRP
SP55387	0	0	147.98	0	58.44	0	0	0	0	0	0	36.39	7.24	0	0	0	0	0	14.91	0	0	0	0	0	0	Lung.AdenoCA	MMRP
SP55509	93.67	0	1186.29	81.26	0	0	0	42.62	212.08	0	0	397.87	0	0	0	0	0	0	0	0	0	0	0	0	135.25	Lung.AdenoCA	MMRP
SP55711	108.96	0	26.89	0	0	0	0	36.05	41.47	30.13	0	30.89	11.23	0	0	0	63.47	46.32	0	0	11.05	0	0	0	0	Lung.AdenoCA	MMRP
SP56079	0	0	924.25	43.41	223.23	0	0	26.46	0	0	0	218.69	0	0	32.86	0	0	0	45.57	0	0	0	0	0	0	Lung.AdenoCA	MMRP
SP56168	102.67	28.24	69.79	30.09	111.1	19.61	0	42.23	46.97	21.41	0	36.23	13.59	0	7.89	0	0	39.6	0	0	0	0	0	0	0	Lung.AdenoCA	MMRP
SP56303	139.73	34.01	44.62	0	0	90.26	9.39	111.9	56.16	25.85	0	25.88	0	0	9.25	0	138.68	44.16	0	0	65.33	0	0	0	0	Lung.AdenoCA	MMRP
SP56460	441.77	0	260.14	0	0	89.82	0	86.12	0	0	0	57.18	0	0	0	0	312.85	0	0	0	0	0	0	0	0	Lung.SCC	MMRP
SP56474	196.6	135.04	92.62	0	0	39.31	0	34.37	0	0	0	40.89	0	0	0	0	138.25	0	0	0	0	0	0	0	0	Lung.SCC	MMRP
SP56502	178.88	0	886.63	0	0	0	0	0	0	0	0	158.44	0	0	0	0	436.18	0	0	0	0	0	0	0	0	Lung.SCC	MMRP
SP56533	133.78	0	388.61	0	0	0	0	60.24	0	0	0	96.21	0	0	0	0	268.84	0	0	0	0	0	0	0	0	Lung.SCC	MMRP
SP56537	183.98	0	768.87	0	0	0	0	0	0	0	0	167.98	0	0	0	0	463.85	0	0	0	0	0	0	0	0	Lung.SCC	MMRP
SP56541	0	0	769.96	0	0	0	0	82.35	0	0	0	203.29	0	0	0	0	272.47	0	0	0	0	0	0	0	0	Lung.SCC	MMRP
SP56553	246.6	0	1348.03	0	0	0	0	0	0	0	0	306.74	0	0	0	0	669.26	0	0	0	0	0	0	0	0	Lung.SCC	MMRP
SP56566	225.83	0	223.95	0	0	0	0	58.85	0	0	0	64.1	0	0	0	0	157.99	0	0	0	0	0	0	0	0	Lung.SCC	MMRP
SP56569	102.95	0	558.01	0	0	0	0	0	0	0	0	124.16	0	0	0	0	312	0	0	0	0	0	0	0	0	Lung.SCC	MMRP
SP56607	156.96	0	353.28	0	0	0	0	41.12	0	0	0	90.81	0	0	0	0	157.03	0	0	0	0	0	0	0	0	Lung.SCC	MMRP
SP56638	155.96	0	665.91	0	0	0	0	64.58	0	0	0	203.56	0	0	0	0	302.05	0	0	0	0	0	0	0	0	Lung.SCC	MMRP
SP56644	316.51	0	892.69	0	0	0	0	92.79	0	0	0	213.93	0	0	0	0	416.35	0	0	0	0	0	0	0	0	Lung.SCC	MMRP
SP56704	0	0	1217.52	0	0	0	0	0	0	0	0	360.21	0	0	0	0	385.68	0	0	0	0	0	0	0	0	Lung.SCC	MMRP
SP56730	207.49	0	740.47	0	0	0	0	66.86	0	0	0	141.56	0	0	0	0	414.83	0	0	0	0	0	0	0	0	Lung.SCC	MMRP
SP56754	127.59	0	422.66	0	0	0	0	45.49	0	0	0	112.91	0	0	0	0	302.56	0	0	0	0	0	0	0	0	Lung.SCC	MMRP
SP56771	222.57	0	146.83	0	0	0	0	59.26	0	0	0	49.08	0	0	0	0	184.49	0	0	0	0	0	0	0	0	Lung.SCC	MMRP
SP56821	264.63	0	701.25	0	0	0	0	0	0	0	0	161.92	0	0	0	0	265.73	0	0	0	0	0	0	0	0	Lung.SCC	MMRP
SP56827	0	0	704.29	0	0	0	0	0	0	0	0	163.83	0	0	0	0	228.6	0	0	0	0	0	0	0	0	Lung.SCC	MMRP
SP56941	97.09	0	27.93	0	0	0	0	12.76	0	0	0	12.51	0	0	0	0	39.6	0	0	0	0	0	0	0	0	Lung.SCC	MMRP
SP57024	135.04	0	370.29	0	0	0	0	38.13	0	0	0	100.13	0	0	0	0	179.87	0	0	0	0	0	0	0	0	Lung.SCC	MMRP
SP57066	433.6	0	947.08	0	0	101.55	0	0	0	0	0	273.69	0	0	0	0	407.76	0	0	0	0	0	0	0	0	Lung.SCC	MMRP
SP57084	347.35	0	792.22	0	0	0	0	69.45	0	0	0	188.16	0	0	0	0	430.03	0	0	0	0	0	0	0	0	Lung.SCC	MMRP
SP57189	344.19	0	2478.72	0	0	0	0	0	0	0	0	633.85	0	0	0	0	939.22	0	0	0	0	0	0	0	0	Lung.SCC	MMRP
SP57251	213.92	0	698.93	0	0	0	0	81.8	0	0	0	191.28	0	0	0	0	539.6	0	0	0	0	0	0	0	0	Lung.SCC	MMRP
SP57267	200.33	0	1029.12	0	0	92.9	0	0	0	0	0	263.73	0	0	0	0	441.82	0	0	0	0	0	0	0	0	Lung.SCC	MMRP
SP57450	239.79	0	165.02	0	0	52.81	0	0	0	0	0	50.99	0	0	0	0	217.72	0	0	0	0	0	0	0	0	Lung.SCC	MMRP
SP57538	98.34	83.73	650.47	0	0	0	0	89.15	0	0	0	157.43	0	0	0	0	373.34	0	0	0	0	0	0	0	0	Lung.SCC	MMRP
SP57586	157.66	0	482.46	0	0	0	0	59.56	0	0	0	143.51	0	0	0	0	303.83	0	0	0	0	0	0	0	0	Lung.SCC	MMRP
SP57619	0	0	734.69	0	0	92.17	0	0	0	0	0	196.87	0	0	0	0	364.09	0	0	0	0	0	0	0	0	Lung.SCC	MMRP
SP57629	762.06	193.13	329.21	0	0	85.02	0	0	0	0	0	78.35	0	0	0	0	369.98	0	0	0	0	0	0	0	0	Lung.SCC	MMRP
SP57651	84	0	216.5	0	0	48.53	0	42.2	0	0	0	48	0	0	0	0	194.37	0	0	0	0	0	0	0	0	Lung.SCC	MMRP
SP57669	0	0	978.11	0	0	0	0	70.61	0	0	0	193.5	0	0	0	0	521.2	0	0	0	0	0	0	0	0	Lung.SCC	MMRP
SP57735	0	0	802.69	0	0	0	0	0	0	0	0	144.48	0	0	0	0	403.36	0	0	0	0	0	0	0	0	Lung.SCC	MMRP
SP57818	0	0	995.19	0	0	0	0	119.6	0	0	0	322.29	0	0	0	0	458.65	0	0	0	0	0	0	0	0	Lung.SCC	MMRP
SP57846	175.71	0	817.58	0	0	0	0	0	0	0	0	205.17	0	0	0	0	329.59	0	0	0	0	0	0	0	0	Lung.SCC	MMRP
SP57901	333.09	0	445.58	0	0	62.03	0	0	0	0	0	98.51	0	0	0	0	302.43	0	0	0	0	0	0	0	0	Lung.SCC	MMRP
SP57933	199.65	0	936.09	0	0	839.26	0	336.26	0	0	0	206.74	0	0	0	0	663.63	0	0	0	0	0	0	0	0	Lung.SCC	MMRP
SP57941	0	0	1373.31	0	0	0	0	0	0	0	0	427.99	0	0	0	0	788.77	0	0	0	0	0	0	0	0	Lung.SCC	MMRP
SP58101	0	0	699.81	0	0	0	0	0	0	0	0	185.95	0	0	0	0	515.69	0	0	0	0	0	0	0	0	Lung.SCC	MMRP
SP58245	0	0	931.16	0	0	0	0	0	0	0	0	265.36	0	0	0	0	579.41	0	0	0	0	0	0	0	0	Lung.SCC	MMRP
SP58326	300.58	0	1570.41	0	0	0	0	0	0	0	0	403.15	0	0	0	0	606.04	0	0	0	0	0	0	0	0	Lung.SCC	MMRP
SP58342	362.38	0	1131.74	0	0	0	0	0	0	0	0	342.87	0	0	0	0	489.06	0	0	0	0	0	0	0	0	Lung.SCC	MMRP
SP58349	0	0	690.65	0	0	138.61	0	109.04	0	0	0	214.11	0	0	0	0	493.72	0	0	0	0	0	0	0	0	Lung.SCC	MMRP
SP58612	202.43	0	580.27	0	0	91.48	0	0	0	0	0	140.89	0	0	0	0	287.82	0	0	0	0	0	0	0	0	Lung.SCC	MMRP
SP58668	173.82	0	1113.36	0	0	0	0	0	0	0	0	361.54	0	0	0	0	460.31	0	0	0	0	0	0	0	0	Lung.SCC	MMRP
SP58882	203.27	0	222.32	0	0	0	0	82.34	0	0	0	71.33	0	0	0	0	317.88	0	0	0	0	0	0	0	0	Lung.SCC	MMRP
SP58991	311.36	0	435.42	0	0	0	0	0	0	0	0	151.2	0	0	0	0	349.99	0	0	0	0	0	0	0	0	Lung.SCC	MMRP
SP59245	152.06	0	752.3	0	0	244.14	0	135.82	0	0	0	185.79	0	0	0	0	362.36	0	0	0	0	0	0	0	0	Lung.SCC	MMRP
SP116604	81.46	82.32	0	0	0	0	0	0	0	0	0	0	0	0	0	0	124.12	0	0	0	0	0	0	0	0	Lymph.BNHL	MMRP
SP116606	85.41	47.59	0	0	0	88.38	0	46.09	0	0	0	0	0	0	0	0	83.25	0	0	0	0	0	0	0	0	Lymph.BNHL	MMRP
SP116608	35.44	18.92	0	0	0	0	0	0	0	0	0	0	0	0	0	0	47.57	0	0	0	0	0	0	0	0	Lymph.BNHL	MMRP
SP116610	237.76	347.15	0	0	0	93.57	0	61.05	0	0	0	0	0	0	0	0	224.84	0	0	0	0	0	0	0	0	Lymph.BNHL	MMRP
SP116612	319.03	250.17	0	0	0	0	0	33.53	0	0	0	0	0	0	0	0	123.9	0	0	0	0	0	0	0	0	Lymph.BNHL	MMRP
SP116614	354.31	555.51	0	0	0	0	0	0	0	0	0	0	0	0	0	0	192.38	0	0	0	0	0	0	0	0	Lymph.BNHL	MMRP
SP116616	244.53	239.89	0	0	0	0	0	0	0	0	0	0	0	0	0	0	164.19	0	0	0	0	0	0	0	0	Lymph.BNHL	MMRP
SP116618	100.12	90.24	0	0	0	28.75	0	0	0	0	0	0	0	0	0	0	77.64	0	0	0	0	0	0	0	0	Lymph.BNHL	MMRP
SP116620	820.88	575.11	0	0	0	0	0	0	0	0	0	0	0	0	0	0	355.32	0	0	0	0	0	0	0	0	Lymph.BNHL	MMRP
SP116622	66.82	49.59	0	0	0	11.87	0	0	0	0	0	0	0	0	0	0	45.23	0	0	0	0	0	0	0	0	Lymph.BNHL	MMRP
SP116624	186.38	185.69	0	0	0	0	0	0	0	0	0	0	0	0	0	0	81.2	0	0	0	0	0	0	0	0	Lymph.BNHL	MMRP
SP116627	81.42	65.61	0	0	0	0	0	7.78	0	0	0	0	0	0	0	0	46.52	0	0	0	0	0	0	0	0	Lymph.BNHL	MMRP
SP116630	740.36	498.62	0	0	0	0	0	34.36	0	0	0	0	0	0	0	0	111.25	0	0	0	0	0	0	0	0	Lymph.BNHL	MMRP
SP116635	87.78	149.05	0	0	0	0	0	0	0	0	0	0	0	0	0	0	96.34	0	0	0	0	0	0	0	0	Lymph.BNHL	MMRP
SP116638	62.96	125.05	0	0	0	0	0	0	0	0	0	0	0	0	0	0	79.65	0	0	0	0	0	0	0	0	Lymph.BNHL	MMRP
SP116642	375.74	361.36	0	0	0	61.28	0	47.1	0	0	0	0	0	0	0	0	206.27	0	0	0	0	0	0	0	0	Lymph.BNHL	MMRP
SP116645	283.85	647.72	0	0	0	0	0	0	0	0	0	0	0	0	0	0	213.01	0	0	0	0	0	0	0	0	Lymph.BNHL	MMRP
SP116648	716.13	909.87	0	0	0	0	0	0	0	0	0	0	0	0	0	0	280.93	0	0	0	0	0	0	0	0	Lymph.BNHL	MMRP
SP116649	292.91	387.77	0	0	0	0	0	0	0	0	0	0	0	0	0	0	200.37	0	0	0	0	0	0	0	0	Lymph.BNHL	MMRP
SP116652	67.67	62.9	0	0	0	6.53	0	0	0	0	0	0	0	0	0	0	27.06	0	0	0	0	0	0	0	0	Lymph.BNHL	MMRP
SP116654	114.2	146.24	0	0	0	0	0	0	0	0	0	0	0	0	0	0	125.43	0	0	0	0	0	0	0	0	Lymph.BNHL	MMRP
SP116657	563.16	755.72	0	0	0	0	0	0	0	0	0	0	0	0	0	0	286.99	0	0	0	0	0	0	0	0	Lymph.BNHL	MMRP
SP116659	146.89	354.41	0	0	0	0	0	0	0	0	0	0	0	0	0	0	202.63	0	0	0	0	0	0	0	0	Lymph.BNHL	MMRP
SP116663	692.05	773.26	0	0	0	0	0	0	0	0	0	0	0	0	0	0	144.78	0	0	0	0	0	0	0	0	Lymph.BNHL	MMRP
SP116665	45.96	23.13	0	0	0	0	0	5.35	0	0	0	0	0	0	0	0	41.08	0	0	0	0	0	0	0	0	Lymph.BNHL	MMRP
SP116668	477.21	504.58	0	0	0	0	0	0	0	0	0	0	0	0	0	0	548.28	0	0	0	0	0	0	0	0	Lymph.BNHL	MMRP
SP116670	569.46	207.66	0	0	0	0	0	36.16	0	0	0	0	0	0	0	0	141.75	0	0	0	0	0	0	0	0	Lymph.BNHL	MMRP
SP116672	31.51	21.47	0	0	0	0	0	6.19	0	0	0	0	0	0	0	0	35.39	0	0	0	0	0	0	0	0	Lymph.BNHL	MMRP
SP116674	162.23	255.08	0	0	0	0	0	0	0	0	0	0	0	0	0	0	127.31	0	0	0	0	0	0	0	0	Lymph.BNHL	MMRP
SP116676	828.77	332.37	0	0	0	0	0	48.33	0	0	0	0	0	0	0	0	291.78	0	0	0	0	0	0	0	0	Lymph.BNHL	MMRP
SP116679	21.76	15.05	0	0	0	6.95	0	0	0	0	0	0	0	0	0	0	28.83	0	0	0	0	0	0	0	0	Lymph.BNHL	MMRP
SP116683	140.68	222.76	0	0	0	0	0	26.47	0	0	0	0	0	0	0	0	126.75	0	0	0	0	0	0	0	0	Lymph.BNHL	MMRP
SP116686	96.26	87.09	0	0	0	33.51	0	0	0	0	0	0	0	0	0	0	74.72	0	0	0	0	0	0	0	0	Lymph.BNHL	MMRP
SP116688	79.38	132.65	0	0	0	11.55	0	0	0	0	0	0	0	0	0	0	35.08	0	0	0	0	0	0	0	0	Lymph.BNHL	MMRP
SP116690	588.09	644.89	0	0	0	0	0	47.35	0	0	0	0	0	0	0	0	236.32	0	0	0	0	0	0	0	0	Lymph.BNHL	MMRP
SP116694	303.34	288.25	0	0	0	0	0	0	0	0	0	0	0	0	0	0	179.83	0	0	0	0	0	0	0	0	Lymph.BNHL	MMRP
SP116697	4060.3	2329.29	0	0	0	599.27	0	288.97	0	0	0	0	0	0	0	0	822.74	0	0	0	0	0	0	0	0	Lymph.BNHL	MMRP
SP116701	221.05	275.68	0	0	0	0	0	34.95	0	0	0	0	0	0	0	0	148.18	0	0	0	0	0	0	0	0	Lymph.BNHL	MMRP
SP116703	62.96	39.76	0	0	0	0	0	0	0	0	0	0	0	0	0	0	78.08	0	0	0	0	0	0	0	0	Lymph.BNHL	MMRP
SP116706	157.67	200.96	0	0	0	0	0	0	0	0	0	0	0	0	0	0	206.05	0	0	0	0	0	0	0	0	Lymph.BNHL	MMRP
SP116709	102.82	144.28	0	0	0	0	0	21.67	0	0	0	0	0	0	0	0	79.17	0	0	0	0	0	0	0	0	Lymph.BNHL	MMRP
SP116712	29.59	39.4	0	0	0	0	0	4.81	0	0	0	0	0	0	0	0	21.3	0	0	0	0	0	0	0	0	Lymph.BNHL	MMRP
SP116715	1443.17	1129.25	0	0	0	0	0	0	0	0	0	0	0	0	0	0	333.4	0	0	0	0	0	0	0	0	Lymph.BNHL	MMRP
SP116718	170.6	150.14	0	0	0	0	0	21.71	0	0	0	0	0	0	0	0	140.32	0	0	0	0	0	0	0	0	Lymph.BNHL	MMRP
SP116720	61.55	60.62	0	0	0	0	0	0	0	0	0	0	0	0	0	0	70.23	0	0	0	0	0	0	0	0	Lymph.BNHL	MMRP
SP116723	63.45	50.97	0	0	0	0	0	9.08	0	0	0	0	0	0	0	0	69.31	0	0	0	0	0	0	0	0	Lymph.BNHL	MMRP
SP116725	49.85	62.63	0	0	0	0	0	0	0	0	0	0	0	0	0	0	22.7	0	0	0	0	0	0	0	0	Lymph.BNHL	MMRP
SP116726	261.43	430.02	0	0	0	0	0	0	0	0	0	0	0	0	0	0	141.41	0	0	0	0	0	0	0	0	Lymph.BNHL	MMRP
SP124969	569.26	566.5	0	0	0	0	0	56.33	0	0	0	0	0	0	0	0	233.96	0	0	0	0	0	0	0	0	Lymph.BNHL	MMRP
SP124971	502.35	596.77	0	0	0	0	0	0	0	0	0	0	0	0	0	0	223.79	0	0	0	0	0	0	0	0	Lymph.BNHL	MMRP
SP124977	324.49	255.42	0	0	0	0	0	0	0	0	0	0	0	0	0	0	89.06	0	0	0	0	0	0	0	0	Lymph.BNHL	MMRP
SP124981	165.16	147.6	0	0	0	0	0	0	0	0	0	0	0	0	0	0	100.23	0	0	0	0	0	0	0	0	Lymph.BNHL	MMRP
SP127628	210.9	264.85	0	0	0	0	0	0	0	0	0	0	0	0	0	0	69.07	0	0	0	0	0	0	0	0	Lymph.BNHL	MMRP
SP127630	465.95	475.06	0	0	0	0	0	0	0	0	0	0	0	0	0	0	91.5	0	0	0	0	0	0	0	0	Lymph.BNHL	MMRP
SP127632	861.98	559.9	0	0	0	0	0	61.35	0	0	0	0	0	0	0	0	214.51	0	0	0	0	0	0	0	0	Lymph.BNHL	MMRP
SP127634	217.3	298.08	0	0	0	108.77	0	91.07	0	0	0	0	0	0	0	0	404.7	0	0	0	0	0	0	0	0	Lymph.BNHL	MMRP
SP127636	352.12	506.78	0	0	0	0	0	0	0	0	0	0	0	0	0	0	191.49	0	0	0	0	0	0	0	0	Lymph.BNHL	MMRP
SP127638	401.12	966.63	0	0	0	0	0	0	0	0	0	0	0	0	0	0	127.34	0	0	0	0	0	0	0	0	Lymph.BNHL	MMRP
SP127640	417.69	399.98	0	0	0	0	0	0	0	0	0	0	0	0	0	0	168.37	0	0	0	0	0	0	0	0	Lymph.BNHL	MMRP
SP59270	44.41	65.43	0	0	0	0	0	0	0	0	0	0	0	0	0	0	21.02	0	0	0	0	0	0	0	0	Lymph.BNHL	MMRP
SP59272	60.68	143.96	0	0	0	0	0	0	0	0	0	0	0	0	0	0	28.26	0	0	0	0	0	0	0	0	Lymph.BNHL	MMRP
SP59276	33.92	87.69	0	0	0	0	0	5.4	0	0	0	0	0	0	0	0	22.84	0	0	0	0	0	0	0	0	Lymph.BNHL	MMRP
SP59280	133.97	219.71	0	0	0	0	0	0	0	0	0	0	0	0	0	0	70.02	0	0	0	0	0	0	0	0	Lymph.BNHL	MMRP
SP59284	174.24	221.98	0	0	0	0	0	0	0	0	0	0	0	0	0	0	25.89	0	0	0	0	0	0	0	0	Lymph.BNHL	MMRP
SP59288	391.8	215.02	0	0	0	0	0	0	0	0	0	0	0	0	0	0	88.11	0	0	0	0	0	0	0	0	Lymph.BNHL	MMRP
SP59292	68.32	73.77	0	0	0	0	0	0	0	0	0	0	0	0	0	0	82.91	0	0	0	0	0	0	0	0	Lymph.BNHL	MMRP
SP59296	68.06	132.36	0	0	0	0	0	0	0	0	0	0	0	0	0	0	29.05	0	0	0	0	0	0	0	0	Lymph.BNHL	MMRP
SP59300	209.69	144.84	0	0	0	143.27	0	75.9	0	0	0	0	0	0	0	0	89.2	0	0	0	0	0	0	0	0	Lymph.BNHL	MMRP
SP59304	890.54	1184.47	0	0	0	255.93	0	170.07	0	0	0	0	0	0	0	0	407.66	0	0	0	0	0	0	0	0	Lymph.BNHL	MMRP
SP59308	101.3	118.6	0	0	0	0	0	0	0	0	0	0	0	0	0	0	68.91	0	0	0	0	0	0	0	0	Lymph.BNHL	MMRP
SP59312	405.47	541.1	0	0	0	0	0	0	0	0	0	0	0	0	0	0	150.91	0	0	0	0	0	0	0	0	Lymph.BNHL	MMRP
SP59316	85.64	93.1	0	0	0	0	0	0	0	0	0	0	0	0	0	0	84.96	0	0	0	0	0	0	0	0	Lymph.BNHL	MMRP
SP59320	83.29	81.36	0	0	0	0	0	0	0	0	0	0	0	0	0	0	110.22	0	0	0	0	0	0	0	0	Lymph.BNHL	MMRP
SP59324	52.1	63.85	0	0	0	0	0	13.57	0	0	0	0	0	0	0	0	63.43	0	0	0	0	0	0	0	0	Lymph.BNHL	MMRP
SP59328	76.31	119.11	0	0	0	0	0	0	0	0	0	0	0	0	0	0	34.99	0	0	0	0	0	0	0	0	Lymph.BNHL	MMRP
SP59332	61.35	72.78	0	0	0	0	0	0	0	0	0	0	0	0	0	0	31.53	0	0	0	0	0	0	0	0	Lymph.BNHL	MMRP
SP59336	73.19	63.67	0	0	0	0	0	0	0	0	0	0	0	0	0	0	21.17	0	0	0	0	0	0	0	0	Lymph.BNHL	MMRP
SP59340	88.64	114.59	0	0	0	0	0	0	0	0	0	0	0	0	0	0	96.62	0	0	0	0	0	0	0	0	Lymph.BNHL	MMRP
SP59344	38.62	99.61	0	0	0	0	0	0	0	0	0	0	0	0	0	0	35.8	0	0	0	0	0	0	0	0	Lymph.BNHL	MMRP
SP59348	102.54	100.31	0	0	0	0	0	14.53	0	0	0	0	0	0	0	0	96.44	0	0	0	0	0	0	0	0	Lymph.BNHL	MMRP
SP59352	126.75	227.55	0	0	0	0	0	0	0	0	0	0	0	0	0	0	140.68	0	0	0	0	0	0	0	0	Lymph.BNHL	MMRP
SP59356	113.41	121.12	0	0	0	0	0	13.93	0	0	0	0	0	0	0	0	77.79	0	0	0	0	0	0	0	0	Lymph.BNHL	MMRP
SP59360	399.8	300.1	0	0	0	0	0	0	0	0	0	0	0	0	0	0	77.61	0	0	0	0	0	0	0	0	Lymph.BNHL	MMRP
SP59364	107.36	159.05	0	0	0	0	0	0	0	0	0	0	0	0	0	0	199.53	0	0	0	0	0	0	0	0	Lymph.BNHL	MMRP
SP59368	508.71	396.46	0	0	0	0	0	44.42	0	0	0	0	0	0	0	0	247.68	0	0	0	0	0	0	0	0	Lymph.BNHL	MMRP
SP59372	25.56	0	0	0	0	20.04	0	13.85	0	0	0	0	0	0	0	0	43.67	0	0	0	0	0	0	0	0	Lymph.BNHL	MMRP
SP59376	39.05	46.63	0	0	0	7.78	0	3.48	0	0	0	0	0	0	0	0	11.24	0	0	0	0	0	0	0	0	Lymph.BNHL	MMRP
SP59380	19.63	27.39	0	0	0	0	0	7.94	0	0	0	0	0	0	0	0	50.43	0	0	0	0	0	0	0	0	Lymph.BNHL	MMRP
SP59384	161.29	248.16	0	0	0	0	0	0	0	0	0	0	0	0	0	0	47.92	0	0	0	0	0	0	0	0	Lymph.BNHL	MMRP
SP59388	116	156.64	0	0	0	0	0	0	0	0	0	0	0	0	0	0	48.72	0	0	0	0	0	0	0	0	Lymph.BNHL	MMRP
SP59392	52.22	126.89	0	0	0	0	0	0	0	0	0	0	0	0	0	0	15.21	0	0	0	0	0	0	0	0	Lymph.BNHL	MMRP
SP59396	83.65	114.26	0	0	0	0	0	0	0	0	0	0	0	0	0	0	22.87	0	0	0	0	0	0	0	0	Lymph.BNHL	MMRP
SP59400	546.16	266.02	0	0	0	81.01	0	42.1	0	0	0	0	0	0	0	0	171.33	0	0	0	0	0	0	0	0	Lymph.BNHL	MMRP
SP59404	77.66	138.36	0	0	0	0	0	0	0	0	0	0	0	0	0	0	17.61	0	0	0	0	0	0	0	0	Lymph.BNHL	MMRP
SP59412	355.08	358.91	0	0	0	0	0	0	0	0	0	0	0	0	0	0	152.58	0	0	0	0	0	0	0	0	Lymph.BNHL	MMRP
SP59416	156.76	172.4	0	0	0	0	0	0	0	0	0	0	0	0	0	0	100.5	0	0	0	0	0	0	0	0	Lymph.BNHL	MMRP
SP59420	37.17	57.87	0	0	0	8.78	0	0	0	0	0	0	0	0	0	0	74.03	0	0	0	0	0	0	0	0	Lymph.BNHL	MMRP
SP59428	27.83	43.29	0	0	0	0	0	12.92	0	0	0	0	0	0	0	0	51.49	0	0	0	0	0	0	0	0	Lymph.BNHL	MMRP
SP59432	51.18	60.97	0	0	0	0	0	13.44	0	0	0	0	0	0	0	0	108.16	0	0	0	0	0	0	0	0	Lymph.BNHL	MMRP
SP59436	11.16	4.33	0	0	0	0	0	2.57	0	0	0	0	0	0	0	0	25.19	0	0	0	0	0	0	0	0	Lymph.BNHL	MMRP
SP59440	310.91	204.65	0	0	0	49.58	0	29.34	0	0	0	0	0	0	0	0	63.16	0	0	0	0	0	0	0	0	Lymph.BNHL	MMRP
SP59444	48.36	65.8	0	0	0	0	0	9.86	0	0	0	0	0	0	0	0	71.46	0	0	0	0	0	0	0	0	Lymph.BNHL	MMRP
SP59448	1265.03	1347.18	0	0	0	0	0	0	0	0	0	0	0	0	0	0	273.76	0	0	0	0	0	0	0	0	Lymph.BNHL	MMRP
SP59452	490.25	390.92	0	0	0	0	0	0	0	0	0	0	0	0	0	0	180.69	0	0	0	0	0	0	0	0	Lymph.BNHL	MMRP
SP59456	174.86	217.34	0	0	0	0	0	22.63	0	0	0	0	0	0	0	0	130.38	0	0	0	0	0	0	0	0	Lymph.BNHL	MMRP
SP59460	180.59	367.51	0	0	0	0	0	0	0	0	0	0	0	0	0	0	141.31	0	0	0	0	0	0	0	0	Lymph.BNHL	MMRP
SP59464	89.28	57.34	0	0	0	0	0	0	0	0	0	0	0	0	0	0	73.53	0	0	0	0	0	0	0	0	Lymph.BNHL	MMRP
SP115057	0	20.81	0	0	64.54	0	0	0	17.75	0	0	0	0	0	0	0	0	25.11	0	0	0	0	0	0	0	Lymph.CLL	MMRP
SP115060	48.86	36.88	0	0	22.17	0	0	4.92	14.2	0	0	0	0	0	0	0	0	10.27	0	0	0	0	0	0	0	Lymph.CLL	MMRP
SP115064	30.42	54.38	0	0	49.32	0	0	0	0	0	0	0	0	0	0	0	0	5.53	0	0	0	0	0	0	0	Lymph.CLL	MMRP
SP115070	10.49	12.66	0	0	27.18	0	0	4.15	8.2	0	0	0	0	0	0	0	0	21.81	0	0	0	0	0	0	0	Lymph.CLL	MMRP
SP115073	0	23.36	0	0	22.11	0	0	3.59	5.3	0	0	0	0	0	0	0	0	10.2	0	0	0	0	0	0	0	Lymph.CLL	MMRP
SP115085	0	14.07	0	0	67.94	0	0	6.73	0	0	0	0	0	0	0	0	0	14.67	0	0	0	0	0	0	0	Lymph.CLL	MMRP
SP115089	40.15	51.96	0	0	29.82	0	0	5.79	10.6	0	0	0	0	0	0	0	0	6.15	0	0	0	0	0	0	0	Lymph.CLL	MMRP
SP115093	74.14	51.05	0	0	33.24	0	0	8.71	24.85	0	0	0	0	0	0	0	0	12.57	0	0	0	0	0	0	0	Lymph.CLL	MMRP
SP115097	14.1	21.02	0	0	46.31	0	0	12.32	0	0	0	0	0	0	0	0	0	7.93	0	0	0	0	0	0	0	Lymph.CLL	MMRP
SP115099	42.83	69.87	0	0	22.25	0	0	5.45	0	0	0	0	0	0	0	0	0	9.64	0	0	0	0	0	0	0	Lymph.CLL	MMRP
SP115102	12.04	19.89	0	0	42.6	0	0	7.62	0	0	0	0	0	0	0	0	0	12.97	0	0	0	0	0	0	0	Lymph.CLL	MMRP
SP115105	8.6	22.54	0	0	27.24	0	0	7.15	10.17	0	0	0	0	0	0	0	0	16.19	0	0	0	0	0	0	0	Lymph.CLL	MMRP
SP115108	67.77	63.97	0	0	27.99	0	0	8.38	12.84	0	0	0	0	0	0	0	0	8.94	0	0	0	0	0	0	0	Lymph.CLL	MMRP
SP115111	64.46	90.18	0	0	80.27	0	0	0	0	0	0	0	0	0	0	0	0	16.24	0	0	0	0	0	0	0	Lymph.CLL	MMRP
SP115114	66.12	83.88	0	0	24.4	0	0	7.67	14.32	0	0	0	0	0	0	0	0	0	0	0	0	0	0	0	0	Lymph.CLL	MMRP
SP115117	21.69	19.3	0	0	10.68	0	0	4.58	0	0	0	0	0	0	0	0	0	3.23	0	0	0	0	0	0	0	Lymph.CLL	MMRP
SP115125	0	14.64	0	0	23.07	0	0	0	7.6	0	0	0	0	0	0	0	0	8.16	0	0	0	0	0	0	0	Lymph.CLL	MMRP
SP115128	27.23	41.44	0	0	16.81	0	0	2.64	0	0	0	0	0	0	0	0	0	7.22	0	0	0	0	0	0	0	Lymph.CLL	MMRP
SP115131	19.29	35.04	0	0	17.39	0	0	0	6.65	0	0	0	0	0	0	0	0	2.74	0	0	0	0	0	0	0	Lymph.CLL	MMRP
SP115134	0	8.48	0	0	18.81	0	0	4.86	0	0	0	0	0	0	0	0	0	0	0	0	0	0	0	0	0	Lymph.CLL	MMRP
SP116728	10.13	17.64	0	0	25.55	0	0	8.92	10.52	0	0	0	0	0	0	0	0	7.52	0	0	0	0	0	0	0	Lymph.CLL	MMRP
SP116730	46.03	45.28	0	0	33.44	0	0	5.74	14.5	0	0	0	0	0	0	0	0	0	0	0	0	0	0	0	0	Lymph.CLL	MMRP
SP116732	33.68	41.04	0	0	25.02	0	0	15.71	7.54	0	0	0	0	0	0	0	0	0	0	0	0	0	0	0	0	Lymph.CLL	MMRP
SP116734	77.93	45.63	0	0	27.93	0	0	5.85	9.82	0	0	0	0	0	0	0	0	0	0	0	0	0	0	0	0	Lymph.CLL	MMRP
SP116736	10.13	17.42	0	0	43.39	0	0	0	0	0	0	0	0	0	0	0	0	15.17	0	0	0	0	0	0	0	Lymph.CLL	MMRP
SP116738	10.57	12.25	0	0	32.12	0	0	0	15.37	0	0	0	0	0	0	0	0	14.73	0	0	0	0	0	0	0	Lymph.CLL	MMRP
SP116740	58.92	44.22	0	0	48.3	0	0	0	0	0	0	0	0	0	0	0	0	0	0	0	0	0	0	0	0	Lymph.CLL	MMRP
SP116742	0	10.77	0	0	20.81	0	0	3.86	0	0	0	0	0	0	0	0	0	7.87	0	0	0	0	0	0	0	Lymph.CLL	MMRP
SP116744	16.54	17.26	0	0	29.39	0	0	12.41	15.79	0	0	0	0	0	0	0	0	4.32	0	0	0	0	0	0	0	Lymph.CLL	MMRP
SP116746	35.91	40.11	0	0	13.79	0	0	7.85	0	0	0	0	0	0	0	0	0	0	0	0	0	0	0	0	0	Lymph.CLL	MMRP
SP116748	35.58	80.97	0	0	49.66	0	0	12.69	16.25	0	0	0	0	0	0	0	0	0	0	0	0	0	0	0	0	Lymph.CLL	MMRP
SP116750	49.59	52.95	0	0	44.65	0	0	13.1	0	0	0	0	0	0	0	0	0	8.08	0	0	0	0	0	0	0	Lymph.CLL	MMRP
SP116752	0	14.81	0	27.22	36.73	0	0	0	17.63	0	0	0	0	0	0	0	0	8.04	0	0	0	0	0	0	0	Lymph.CLL	MMRP
SP116754	33.95	37.61	0	0	21.07	0	0	6.29	0	0	0	0	0	0	0	0	0	0	0	0	0	0	0	0	0	Lymph.CLL	MMRP
SP116756	50.08	85.1	0	0	36.66	0	0	6.29	14.75	0	0	0	0	0	0	0	0	8.72	0	0	0	0	0	0	0	Lymph.CLL	MMRP
SP116758	59.04	42.16	0	0	26.12	0	0	0	0	0	0	0	0	0	0	0	0	11.66	0	0	0	0	0	0	0	Lymph.CLL	MMRP
SP116760	24.93	31.16	0	0	33.91	0	0	5.3	0	0	0	0	0	0	0	0	0	7.98	0	0	0	0	0	0	0	Lymph.CLL	MMRP
SP116764	14.17	20.23	0	0	15.3	0	0	6.01	15.56	0	0	0	0	0	0	0	0	4.82	0	0	0	0	0	0	0	Lymph.CLL	MMRP
SP116766	98.26	119.99	0	0	80.46	0	0	0	0	0	0	0	0	0	0	0	0	0	0	0	0	0	0	0	0	Lymph.CLL	MMRP
SP116768	40.78	44.87	0	0	21.47	0	0	0	7.25	0	0	0	0	0	0	0	0	0	0	0	0	0	0	0	0	Lymph.CLL	MMRP
SP116770	15.38	18.1	0	0	8.82	0	0	5.89	5.97	0	0	0	0	0	0	0	0	10.23	0	0	0	0	0	0	0	Lymph.CLL	MMRP
SP116772	20.2	12.34	0	0	45.32	0	0	8.81	0	0	0	0	0	0	0	0	0	6.65	0	0	0	0	0	0	0	Lymph.CLL	MMRP
SP116774	17.07	23.66	0	0	42.83	0	0	0	0	0	0	0	0	0	0	0	0	8.64	0	0	0	0	0	0	0	Lymph.CLL	MMRP
SP116776	10.93	8.6	0	0	28.68	0	0	9.6	14.86	0	0	0	0	0	0	0	0	0	0	0	0	0	0	0	0	Lymph.CLL	MMRP
SP116780	7.31	13.05	0	0	47.49	0	0	6.4	18.69	0	0	0	0	0	0	0	0	8.54	0	0	0	0	0	0	0	Lymph.CLL	MMRP
SP116782	81.07	58.46	0	0	40.66	0	0	0	15.82	0	0	0	0	0	0	0	0	0	0	0	0	0	0	0	0	Lymph.CLL	MMRP
SP13278	0	26.58	0	0	35.87	0	0	4.02	9.09	0	0	0	0	0	0	0	0	11.65	0	0	0	0	0	0	0	Lymph.CLL	MMRP
SP13279	12.98	21.18	0	0	24.99	0	0	5.65	12.17	0	0	0	0	0	0	0	0	12.37	0	0	0	0	0	0	0	Lymph.CLL	MMRP
SP13280	50.77	39.45	0	0	31.49	0	0	0	9.42	0	0	0	0	0	0	0	0	0	0	0	0	0	0	0	0	Lymph.CLL	MMRP
SP13281	27.33	27.86	0	0	16.94	0	0	4.39	0	0	0	0	0	0	0	0	0	4.27	0	0	0	0	0	0	0	Lymph.CLL	MMRP
SP13283	4.07	14.11	0	0	18.9	0	0	5.68	6.68	0	0	0	0	0	0	0	0	6.76	0	0	0	0	0	0	0	Lymph.CLL	MMRP
SP13289	6.21	14.14	0	0	30.1	0	0	4.38	0	0	0	0	0	0	0	0	0	4.49	0	0	0	0	0	0	0	Lymph.CLL	MMRP
SP13291	13.9	22.85	0	0	57.22	0	0	0	10.81	0	0	0	0	0	0	0	0	17.94	0	0	0	0	0	0	0	Lymph.CLL	MMRP
SP13293	0	14.85	0	0	57.82	0	0	0	11.9	0	0	0	0	0	0	0	0	14.79	0	0	0	0	0	0	0	Lymph.CLL	MMRP
SP13297	10.28	28.43	0	0	33.25	0	0	8.62	17.57	0	0	0	0	0	0	0	0	7.77	0	0	0	0	0	0	0	Lymph.CLL	MMRP
SP13299	30.93	47.39	0	0	62.07	0	0	12.02	16.21	0	0	0	0	0	0	0	0	23.42	0	0	0	0	0	0	0	Lymph.CLL	MMRP
SP13307	0	23.99	0	0	36.61	0	0	5.7	22.65	0	0	0	0	0	0	0	0	19.07	0	0	0	0	0	0	0	Lymph.CLL	MMRP
SP13311	5.15	13.75	0	0	42.19	0	0	9.47	0	0	0	0	0	0	0	0	0	9.25	0	0	0	0	0	0	0	Lymph.CLL	MMRP
SP13315	0	8.46	0	0	18.36	0	0	0	0	0	0	0	0	0	0	0	0	5.24	0	0	0	0	0	0	0	Lymph.CLL	MMRP
SP13317	0	23.45	0	0	35.36	0	0	0	0	0	0	0	0	0	0	0	0	11.98	0	0	0	0	0	0	0	Lymph.CLL	MMRP
SP13319	3.65	6.95	0	0	15.02	0	0	0	2.6	0	0	0	0	0	0	0	0	2.87	0	0	0	0	0	0	0	Lymph.CLL	MMRP
SP13323	9.31	14.96	0	0	33.3	0	0	7.21	9.98	0	0	0	0	0	0	0	0	13.57	0	0	0	0	0	0	0	Lymph.CLL	MMRP
SP13325	6.31	25.66	0	0	7.34	0	0	0	5.8	0	0	0	0	0	0	0	0	4.39	0	0	0	0	0	0	0	Lymph.CLL	MMRP
SP13327	23.82	30.9	0	0	33.79	0	0	10.75	11.98	0	0	0	0	0	0	0	0	16.07	0	0	0	0	0	0	0	Lymph.CLL	MMRP
SP13331	44.03	30.47	0	0	40.77	0	0	8.7	10.49	0	0	0	0	0	0	0	0	12.44	0	0	0	0	0	0	0	Lymph.CLL	MMRP
SP13339	4.29	11.66	0	0	20.62	0	0	2	4.73	0	0	0	0	0	0	0	0	4.78	0	0	0	0	0	0	0	Lymph.CLL	MMRP
SP13347	8.54	23.46	0	0	41.55	0	0	8.73	8.21	0	0	0	0	0	0	0	0	10.39	0	0	0	0	0	0	0	Lymph.CLL	MMRP
SP13359	10.75	9.84	0	0	29.91	0	0	10.87	13.93	0	0	0	0	0	0	0	0	11.5	0	0	0	0	0	0	0	Lymph.CLL	MMRP
SP13361	49.82	50.4	0	0	26.04	0	0	6.63	13.54	0	0	0	0	0	0	0	0	10.17	0	0	0	0	0	0	0	Lymph.CLL	MMRP
SP13363	0	25.98	0	0	19.25	0	0	7.38	7.18	0	0	0	0	0	0	0	0	6.07	0	0	0	0	0	0	0	Lymph.CLL	MMRP
SP13365	5.49	10.23	0	0	38.17	0	0	0	0	0	0	0	0	0	0	0	0	6.56	0	0	0	0	0	0	0	Lymph.CLL	MMRP
SP13367	68.22	85.13	0	0	42.85	0	0	17.47	0	0	0	0	0	0	0	0	0	0	0	0	0	0	0	0	0	Lymph.CLL	MMRP
SP13379	0	24.35	0	0	50.17	0	0	4.66	0	0	0	0	0	0	0	0	0	7.14	0	0	0	0	0	0	0	Lymph.CLL	MMRP
SP13385	0	18.52	0	74.47	42.06	0	0	0	0	0	0	0	0	0	0	0	0	15.43	0	0	0	0	0	0	0	Lymph.CLL	MMRP
SP13399	10.58	12.2	0	0	42.9	0	0	0	12.16	0	0	0	0	0	0	0	0	9.92	0	0	0	0	0	0	0	Lymph.CLL	MMRP
SP13421	66.78	50.56	0	0	19.61	0	0	6.38	12.7	0	0	0	0	0	0	0	0	7.21	0	0	0	0	0	0	0	Lymph.CLL	MMRP
SP13433	21.3	11.02	0	0	40.44	0	0	4.45	0	0	0	0	0	0	0	0	0	21.37	0	0	0	0	0	0	0	Lymph.CLL	MMRP
SP13442	47.99	59.02	0	0	39.67	0	0	7.35	12.63	0	0	0	0	0	0	0	0	14.25	0	0	0	0	0	0	0	Lymph.CLL	MMRP
SP13478	3.53	7.76	0	0	29.05	0	0	3.84	5.51	0	0	0	0	0	0	0	0	9.24	0	0	0	0	0	0	0	Lymph.CLL	MMRP
SP13481	8.53	11.51	0	0	32.99	0	0	9.38	0	0	0	0	0	0	0	0	0	10.37	0	0	0	0	0	0	0	Lymph.CLL	MMRP
SP13487	7.6	22.65	0	0	37.18	0	0	4.7	0	0	0	0	0	0	0	0	0	4.69	0	0	0	0	0	0	0	Lymph.CLL	MMRP
SP13490	0	21.52	0	0	51.06	0	0	8.28	13.51	0	0	0	0	0	0	0	0	10	0	0	0	0	0	0	0	Lymph.CLL	MMRP
SP13509	14.41	16.46	0	0	17.52	0	0	4.2	13.31	0	0	0	0	0	0	0	0	18.63	0	0	0	0	0	0	0	Lymph.CLL	MMRP
SP13514	51.57	55.92	0	0	26.46	0	0	10.67	0	0	0	0	0	0	0	0	0	0	0	0	0	0	0	0	0	Lymph.CLL	MMRP
SP13539	8.43	12.67	0	0	31.05	0	0	3.39	6.18	0	0	0	0	0	0	0	0	5.71	0	0	0	0	0	0	0	Lymph.CLL	MMRP
SP13594	42.55	60.9	0	0	29.94	0	0	6.66	0	0	0	0	0	0	0	0	0	7.97	0	0	0	0	0	0	0	Lymph.CLL	MMRP
SP13619	15.74	26.34	0	0	35.7	0	0	0	0	0	0	0	0	0	0	0	0	23.88	0	0	0	0	0	0	0	Lymph.CLL	MMRP
SP13624	0	12.57	0	0	46.68	0	0	0	15.22	0	0	0	0	0	0	0	0	5.84	0	0	0	0	0	0	0	Lymph.CLL	MMRP
SP13671	0	18.78	0	0	50.02	0	0	5.32	22.55	0	0	0	0	0	0	0	0	19.51	0	0	0	0	0	0	0	Lymph.CLL	MMRP
SP13677	0	10.89	0	0	30.86	0	0	6.68	5.72	0	0	0	0	0	0	0	0	13.2	0	0	0	0	0	0	0	Lymph.CLL	MMRP
SP13683	34.4	32.63	0	0	17.54	0	0	0	0	0	0	0	0	0	0	0	0	0	0	0	0	0	0	0	0	Lymph.CLL	MMRP
SP96834	18.64	29.93	0	0	35.79	0	0	10.39	0	0	0	0	0	0	0	0	0	9.87	0	0	0	0	0	0	0	Lymph.CLL	MMRP
SP96882	17.36	18.58	0	0	73.52	0	0	25.47	17.39	0	0	0	0	0	0	0	0	37.52	0	0	0	0	0	0	0	Lymph.CLL	MMRP
SP96884	5.22	12.82	0	0	22.69	0	0	11.74	5.18	0	0	0	0	0	0	0	0	8.31	0	0	0	0	0	0	0	Lymph.CLL	MMRP
SP96888	0	12.53	0	0	14.22	0	0	4.24	0	0	0	0	0	0	0	0	0	4.13	0	0	0	0	0	0	0	Lymph.CLL	MMRP
SP108998	32.39	17.1	0	0	0	0	0	0	0	0	0	9.23	0	0	0	0	16.27	0	14.71	12.48	14.94	19.08	0	0	0	Myeloid.AML	MMRP
SP108999	21.96	17.02	0	0	27.55	0	0	12.6	0	0	0	0	0	0	0	0	0	0	0	0	0	13.57	0	13.17	0	Myeloid.AML	MMRP
SP109001	1	0	0	0	0	1	0	1	0	0	0	4.31	0	0	0	0	4.3	0	0	0	0	2.17	0	0	0	Myeloid.AML	MMRP
SP109002	0	9.22	4.6	0	0	0	0	4.48	6.57	0	0	0	0	0	0	0	0	0	4.37	11.62	0	8.65	0	8.8	0	Myeloid.AML	MMRP
SP109003	4.66	6.85	0	0	11.39	0	0	5.74	5.93	0	0	4.87	0	0	0	0	0	5.61	4.24	0	0	0	0	0	0	Myeloid.AML	MMRP
SP109006	10.42	6.82	2.61	0	0	4.82	0	0	0	0	0	0	0	0	0	3.95	12.88	0	6.45	0	0	7.45	0	4.5	0	Myeloid.AML	MMRP
SP109007	7.62	5.23	10.98	0	25.36	0	0	0	0	0	0	9.81	0	0	0	0	0	7.3	0	0	0	14.02	0	0	0	Myeloid.AML	MMRP
SP116788	2.83	0	0	0	0	0	0	0	0	0	0	0	0	0	0	0	7.04	2.48	0	0	2.28	0	0	0	0	Myeloid.AML	MMRP
SP116789	1	0	1.05	0	0	0	0	0	0	0	0	0	0	0	0	0	2.38	0	0	0	2.1	0	0	0	0	Myeloid.AML	MMRP
SP116919	0	0	0	0	0	0	0	0	0	1	0	0	0	0	0	0	0	0	0	0	0	0	0	0	0	Myeloid.AML	MMRP
SP127706	12.5	11.62	41.79	0	37.95	7.09	0	0	0	0	0	30.21	0	0	0	0	0	0	0	0	0	16.3	0	0	0	Myeloid.AML	MMRP
SP116791	1.36	0	1.49	0	0	0	0	0	0	0	0	3.32	0	0	0	0	5.82	0	0	2.61	0	0	0	0	0	Myeloid.MDS	MMRP
SP116794	3.39	0	0	0	0	1	0	0	0	0	0	2.14	0	0	0	0	8.92	0	0	2.63	0	0	0	0	0	Myeloid.MDS	MMRP
SP116866	4.08	0	8.39	0	0	0	0	0	0	0	0	4.39	0	0	0	0	20	0	0	0	0	0	0	0	0	Myeloid.MDS	MMRP
SP116868	0	0	13.41	0	16.31	0	0	0	0	5.21	0	0	4.86	0	0	0	0	0	6.98	0	0	0	0	6.42	0	Myeloid.MDS	MMRP
SP116784	0	0	0	0	0	0	0	0	0	0	0	0	0	0	0	0	0	0	0	0	0	0	0	1.94	0	Myeloid.MPN	MMRP
SP116786	0	9.24	10.7	0	0	4.72	0	0	0	0	0	7.22	0	0	0	0	19.9	0	10.25	0	0	0	0	0	0	Myeloid.MPN	MMRP
SP116795	0	1.23	2.18	0	0	0.84	0	0	0	0	0	0	0	0	0	0	0	0	2.56	0	0	0	0	0	0	Myeloid.MPN	MMRP
SP116797	1.91	2.46	0	0	0	2.12	0	0	0	0	0	0	0	0	0	0	0	0	0	0	0	5.68	0	0	0	Myeloid.MPN	MMRP
SP116799	0	0	3.73	0	0	0	0	2.35	5.91	0	0	9.42	0	0	0	0	17.59	0	0	0	0	0	0	0	0	Myeloid.MPN	MMRP
SP116802	0	0	2.34	0	0	0	0	4.94	0	0	0	4.64	0	0	0	0	5.5	0	0	0	0	0	0	0	0	Myeloid.MPN	MMRP
SP116804	14.34	6.92	14.84	0	0	0	0	2.27	0	0	0	5.29	0	0	0	0	10.8	0	0	0	0	0	0	0	0	Myeloid.MPN	MMRP
SP116806	13.63	5.99	11.21	0	0	0	0	2.31	6.91	0	0	1.74	0	0	0	0	7.24	3.48	0	0	0	0	0	0	0	Myeloid.MPN	MMRP
SP116812	0	7.48	0	0	0	0	0	2.51	3.98	0	0	4.37	0	0	0	6.62	11.65	0	0	0	0	0	0	0	0	Myeloid.MPN	MMRP
SP116815	0	11.04	4.34	0	0	0	0	4.6	0	0	0	4.46	0	0	0	0	13.46	0	0	0	0	0	0	0	0	Myeloid.MPN	MMRP
SP116818	0	3.02	3.66	0	0	0	0	2.18	0	0	0	4.58	0	0	0	0	4.9	0	2.42	2.95	0	0	0	0	0	Myeloid.MPN	MMRP
SP116819	4.22	0	3.06	0	0	0	0	1.35	0	0	0	5.3	0	0	0	0	10.86	0	0	2.9	0	0	0	0	0	Myeloid.MPN	MMRP
SP116820	7.46	0	5.29	0	0	0	0	2.55	0	0	0	11.03	0	0	0	0	13.42	0	0	7.93	0	0	0	0	0	Myeloid.MPN	MMRP
SP116823	9.42	0	5.4	0	0	0	0	0	6.11	0	0	0	0	0	0	0	11.46	0	1.92	0	0	0	0	0	0	Myeloid.MPN	MMRP
SP116824	10.92	0	6.07	0	0	0	0	0	4.51	0	0	0	0	0	0	0	11.68	0	0	0	0	0	0	0	0	Myeloid.MPN	MMRP
SP116826	18.2	0	7.12	0	0	0	0	0	5.46	0	0	7.16	0	0	0	0	13.04	0	0	0	0	0	0	0	0	Myeloid.MPN	MMRP
SP116829	0	0	14.36	0	0	0	0	3.82	0	0	0	12.07	0	0	0	0	35.67	0	0	6.24	0	0	0	0	0	Myeloid.MPN	MMRP
SP116830	0	0	21.88	0	0	0	0	7.97	0	0	0	17.74	0	0	0	0	33.96	0	0	9.05	0	0	0	0	0	Myeloid.MPN	MMRP
SP116834	0	0	0	0	0	0	0	2.28	0	0	0	2.9	0	0	0	0	7.85	1.77	7.93	3.77	0	0	0	0	0	Myeloid.MPN	MMRP
SP116835	9.02	0	15.84	0	0	0	0	3.3	0	0	0	0	0	0	0	0	34.53	8.49	6.2	0	0	0	0	0	0	Myeloid.MPN	MMRP
SP116837	0	0	0	0	0	0	0	4.08	7.98	0	0	0	0	0	0	0	40.26	4.91	0	3.45	0	0	0	0	0	Myeloid.MPN	MMRP
SP116839	0	0	11.64	0	0	0	0	4.03	0	0	0	7.81	0	0	0	0	36.74	0.99	0	8.47	0	0	0	0	0	Myeloid.MPN	MMRP
SP116846	0	0	5.66	0	0	0	0	1.54	0	0	0	0	0	0	0	0	6.26	3.88	0	0	0	0	0	0	0	Myeloid.MPN	MMRP
SP116848	0	0	15.05	0	0	0	0	0	0	0	0	6.96	0	0	0	0	30.71	5.95	0	0	0	0	0	0	0	Myeloid.MPN	MMRP
SP116851	1.64	1.63	0	0	0	0.69	0	0	2.67	0	0	2.21	0	0	0	0	6.58	0.82	0	0	0	0	0	0	0	Myeloid.MPN	MMRP
SP116852	7.6	0	7.94	0	0	2.11	0	0	0	0	0	4.6	0	0	0	0	12.94	2.9	0	0	0	0	0	0	0	Myeloid.MPN	MMRP
SP116853	7.76	0	0	0	0	0	0	0	5.97	0	0	3.27	0	0	0	0	14.11	4.36	0	0	0	0	0	0	0	Myeloid.MPN	MMRP
SP116856	0	0	0	0	0	0	0	0	11.83	0	0	0	0	0	0	0	30.13	0	0	0	0	0	0	0	0	Myeloid.MPN	MMRP
SP116857	7.99	0	16.35	0	0	0	0	0	0	0	0	10.97	0	0	0	0	42.69	0	0	0	0	0	0	0	0	Myeloid.MPN	MMRP
SP116860	3.93	0	10.38	0	0	0	0	0	0	0	0	6.98	0	0	0	0	9.61	4.54	0	3.47	0	0	0	0	0	Myeloid.MPN	MMRP
SP116862	6.75	0	12.28	0	0	0	0	0	0	0	0	6.77	0	0	0	0	27.05	10.47	0	0	0	0	0	0	0	Myeloid.MPN	MMRP
SP116871	0	0	3.31	0	0	0.91	0	0	0	0	0	0	0	0	0	0	2.01	0	0	0	0	0	0	0	0	Myeloid.MPN	MMRP
SP116872	0	0	0	0	0	0	0	1.3	1.48	0	0	3.26	0	0	0	0	0	0	0	0.48	0	0	0	0	0	Myeloid.MPN	MMRP
SP116876	0	0	0	0	0	1.34	0	0	0	0	0	0	0	0	0	0	0	0	0	0	0	0	0	0	0	Myeloid.MPN	MMRP
SP116878	0	0	0	0	0	0	0	0	4.46	0	0	0	0	0	0	0	11.33	4.94	0	0	0	0	0	0	0	Myeloid.MPN	MMRP
SP116881	0	0	0	0	0	0	0	3.61	0	0	0	0	0	0	0	0.15	3.15	0	0	0	0	0	0	0	0	Myeloid.MPN	MMRP
SP116883	15.83	16.59	0	0	0	0	0	0	8.55	0	0	3.2	0	0	0	0	13.11	0	4.76	0	0	0	0	0	0	Myeloid.MPN	MMRP
SP116885	13.09	15.16	0	0	0	0	0	0	9.69	0	0	5.39	0	0	0	0	25.38	0	9.44	0	0	0	0	0	0	Myeloid.MPN	MMRP
SP116888	2.95	0	6.41	0	0	0	0	3.07	6.97	0	0	1.98	0	0	0	0	0	3.99	0	0	0	0	0	0	0	Myeloid.MPN	MMRP
SP116889	6.91	0	18.28	0	0	0	0	6.94	0	0	0	6.64	0	0	0	0	19.95	5.52	0	0	0	0	0	0	0	Myeloid.MPN	MMRP
SP116891	2.6	0	0	0	0	2.84	0	0.95	5.57	0	0	0	0	0	0	0	11.65	3.47	0	0	0	0	0	0	0	Myeloid.MPN	MMRP
SP116893	7.65	0	0	0	0	3.97	0	0	12.05	0	0	4.93	0	0	0	2.51	14.66	0	0	0	0	0	0	0	0	Myeloid.MPN	MMRP
SP116896	0	0	5.17	0	0	0	0	2.51	0	0	0	0.69	0	0	0	0	5.43	0	0	0	0	0	0	0	0	Myeloid.MPN	MMRP
SP116897	0	0	5.8	0	0	2.3	0	3.51	0	0	0	0	0	0	0	0	1.59	0	0	0.7	0	0	0	0	0	Myeloid.MPN	MMRP
SP116901	3.9	0	0	0	0	3.48	0	0	4.04	0	0	3.24	0	0	0	0	6.31	1.26	0	0	0	0	0	0	0	Myeloid.MPN	MMRP
SP116902	4.76	0	4.46	0	0	4.02	0	0	4.94	0	0	5.36	0	0	0	0	7.68	0.69	0	0	0	0	0	0	0	Myeloid.MPN	MMRP
SP116904	0	0	0	0	0	1.36	0	0	1.26	0	0	0	0	0	0	1.76	1.89	0	0.11	0	0	0	0	0	0	Myeloid.MPN	MMRP
SP116905	0	0	1.52	0	0	0	0	1.24	0	0	0	0	0	0	0	0	1.35	0	0	0	0	0	0	0	0	Myeloid.MPN	MMRP
SP116909	6.21	0	0	0	0	0	0	0	7.08	0	0	2.67	0	0	0	0	6.7	0	1.83	2.68	0	0	0	0	0	Myeloid.MPN	MMRP
SP116910	16.59	0	0	0	0	0	0	0	0	0	0	7.05	0	0	0	0	30.55	0	0	0	0	0	0	0	0	Myeloid.MPN	MMRP
SP116913	0	0	8.08	0	0	2.57	0	0	4.28	0	0	4.55	0	0	0	0	5.4	4.87	0	0	0	0	0	0	0	Myeloid.MPN	MMRP
SP116915	6.51	0	24.73	0	0	6.29	0	0	0	0	0	3.86	0	0	0	0	29.11	5.13	3.41	0	0	0	0	0	0	Myeloid.MPN	MMRP
SP116920	0	2.79	0	0	0	0	0	2.19	0	0	0	0	0	0	0	1.53	7.03	3.52	0	0	0	0	0	0	0	Myeloid.MPN	MMRP
SP116923	8.02	0	8.56	0	0	0	0	2.9	0	0	0	8.83	0	0	0	0	24.38	6.49	0	0	0	0	0	0	0	Myeloid.MPN	MMRP
SP116925	3.64	0	3.1	0	0	2.74	0	3.05	0	0	0	2.47	0	0	0	0	10.29	1.08	0	0	0	0	0	0	0	Myeloid.MPN	MMRP
SP116927	6.54	0	3.63	0	0	3.35	0	2.84	0	0	0	3.67	0	0	0	0	15.36	3.46	0	0	0	0	0	0	0	Myeloid.MPN	MMRP
SP102133	12581.9	3955.59	0	0	0	0	0	0	0	0	0	0	0	0	0	0	0	0	2361.66	0	0	0	0	0	0	Ovary.AdenoCA	MMRD
SP101515	0	0	38.05	0	0	147.23	0	115.73	0	0	0	0	0	0	0	0	75.92	9.41	0	0	0	0	0	25.75	0	Ovary.AdenoCA	MMRP
SP101519	120.77	16.31	19.98	14.43	0	52.38	0	44.61	17.26	0	0	20.79	0	0	0	0	59.58	0	36.17	0	0	0	0	0	0	Ovary.AdenoCA	MMRP
SP101521	78.27	52.28	22.88	15.48	0	21.53	0	14.88	0	0	0	0	4.07	0	0	0	78.42	14.77	5.24	0	19.04	0	0	28.09	0	Ovary.AdenoCA	MMRP
SP101523	23.59	0	0	21.14	0	297.84	0	196.22	0	0	0	15.85	0	0	0	0	105.2	0	0	0	0	0	0	26.61	0	Ovary.AdenoCA	MMRP
SP101526	44.39	44.87	42.9	33.17	0	72.64	0	73.07	31.06	0	0	19.09	4.36	0	0	0	99.75	31.65	0	0	34.4	0	0	0	0	Ovary.AdenoCA	MMRP
SP101528	26.38	0	32.1	0	0	32.47	0	21.87	49.12	0	0	22.86	0	0	0	0	87.89	13.67	0	0	0	0	0	0	0	Ovary.AdenoCA	MMRP
SP101532	30.11	0	21.93	0	0	226.74	0	185.57	34.38	0	0	24.72	1.99	0	0	0	101.11	14.83	0	0	0	0	0	0	0	Ovary.AdenoCA	MMRP
SP101536	34.76	0	16.35	14.22	0	13.17	0	13.11	0	0	0	20.35	0	0	0	0	54.89	46.56	0	0	25.9	0	0	0	0	Ovary.AdenoCA	MMRP
SP101540	124.54	30.62	16.5	30.28	0	16.55	0	26.68	0	0	0	22.45	0	0	0	0	54.98	16.59	0	0	13.35	0	0	29.46	0	Ovary.AdenoCA	MMRP
SP101544	78.75	27.69	27.33	0	0	40.29	0	0	30.43	0	0	31.87	0	0	0	0	102.6	0	0	0	39.83	0	0	0	0	Ovary.AdenoCA	MMRP
SP101548	26.28	0	52.04	18.97	0	316.62	0	88.35	0	0	0	0	0	0	0	0	81.68	0	0	0	0	0	0	29.92	0	Ovary.AdenoCA	MMRP
SP101552	0	0	0	0	0	565.28	0	390.66	125.37	0	0	0	0	0	28.56	0	238.24	0	0	0	0	0	0	0	0	Ovary.AdenoCA	MMRP
SP101558	31.38	0	41.21	0	0	186.52	0	172.87	0	0	0	0	0	0	0	0	61.45	0	0	0	0	0	0	21.62	0	Ovary.AdenoCA	MMRP
SP101564	41.77	26.56	13.76	18.39	0	30.68	0	17.31	21.1	0	0	9.16	0	0	0	0	41.79	15.14	4.64	0	16.34	0	0	0	0	Ovary.AdenoCA	MMRP
SP101572	41.05	10.51	10.36	13.12	0	5.91	0	12.37	9.27	0	0	11.81	0	0	0	0	24.24	8.1	0	0	14.31	0	0	0	0	Ovary.AdenoCA	MMRP
SP101576	65.57	33.15	57.84	0	0	57.47	0	37.97	0	0	0	29.19	0	0	0	0	111.48	23.92	0	0	27.84	0	0	35.97	0	Ovary.AdenoCA	MMRP
SP101580	61.8	0	40.05	0	0	106.81	0	96.83	0	0	0	0	0	0	0	0	90.93	21.29	0	0	0	0	0	35.55	0	Ovary.AdenoCA	MMRP
SP101584	32.61	30.53	44.15	32.48	0	32.26	0	32.73	41.07	0	0	10.19	0	0	5.46	0	68.46	44.88	0	0	30.26	0	0	0	0	Ovary.AdenoCA	MMRP
SP101588	49.54	55.95	20.52	20	0	30.73	0	27.21	33.82	0	0	18.12	5.03	0	9.77	0	64.81	49.43	9.41	0	0	0	0	0	0	Ovary.AdenoCA	MMRP
SP101592	47.59	15.22	14.18	0	0	28.81	0	21.94	43.46	0	0	18.46	2.34	0	0	0	67.65	15.47	0	0	22.85	0	0	12.58	0	Ovary.AdenoCA	MMRP
SP101596	82.29	21.33	32.47	0	0	19.72	0	14.45	0	0	0	14.15	0	0	0	0	100.1	40.93	0	0	36.31	0	0	28.37	0	Ovary.AdenoCA	MMRP
SP101600	70.26	14.68	22.19	0	0	0	0	15.41	0	0	0	15.77	0	0	7.36	0	28.05	0	13.31	0	19.21	0	0	0	0	Ovary.AdenoCA	MMRP
SP101604	28.78	0	44.56	0	0	149.01	0	85.6	0	0	0	0	0	0	0	0	100.55	28.46	0	0	0	0	0	0	0	Ovary.AdenoCA	MMRP
SP101610	23.33	0	29.88	0	0	200.03	0	202.53	0	0	0	15.62	4.48	0	0	0	79.5	0	0	0	0	0	0	0	0	Ovary.AdenoCA	MMRP
SP101616	133.63	31.63	49.59	0	0	76.44	0	33.18	75.61	0	0	0	0	0	11.74	0	111.85	22.35	18.89	0	0	0	0	0	0	Ovary.AdenoCA	MMRP
SP101622	0	0	60.47	0	0	389.77	0	254.12	0	0	0	29.32	0	0	0	0	182.38	0	0	0	0	0	0	0	0	Ovary.AdenoCA	MMRP
SP101628	56.15	0	21.32	0	0	19.61	0	27.79	0	0	0	16.73	0	0	0	0	100.4	31.29	0	0	0	0	0	25.06	0	Ovary.AdenoCA	MMRP
SP101634	16.34	0	47.67	0	0	263.75	0	146.91	0	0	0	17.94	0	0	0	0	69.75	0	0	0	13.96	0	0	0	0	Ovary.AdenoCA	MMRP
SP101642	67.59	68.22	89.58	0	0	577.41	0	314.74	0	0	0	0	0	0	20.03	0	206.77	35.09	19.14	0	62.48	0	0	0	0	Ovary.AdenoCA	MMRP
SP101648	27.08	0	28.85	0	0	194.91	0	106.09	0	0	0	0	0	0	0	0	68.73	0	0	0	32.58	0	0	35.66	0	Ovary.AdenoCA	MMRP
SP101654	79.19	98.49	0	54.66	0	43.68	0	0	53.9	0	0	18.18	0	0	0	0	110.03	68.33	0	0	50.57	0	0	0	0	Ovary.AdenoCA	MMRP
SP101658	28.93	10.77	9.18	6.43	0	5.29	0	7.59	0	0	0	13.55	0	0	1.47	0	27.05	0	0	0	0	0	0	0	0	Ovary.AdenoCA	MMRP
SP101662	23.92	0	65.99	0	0	282.64	0	75.73	0	0	0	5.82	0	0	0	0	101.06	8.93	0	0	0	0	0	0	0	Ovary.AdenoCA	MMRP
SP101666	44.92	0	57.66	0	0	135.15	0	125.62	0	0	0	0	0	0	0	0	92.95	0	0	0	0	0	0	40.5	0	Ovary.AdenoCA	MMRP
SP101670	61.1	0	80.86	0	0	515.27	0	256.06	0	0	0	0	0	0	0	0	165.61	0	0	0	92.47	0	0	65.75	0	Ovary.AdenoCA	MMRP
SP101674	0	0	0	0	0	188.56	0	101.39	0	0	0	0	0	0	0	0	69.96	0	0	0	0	0	0	38.78	0	Ovary.AdenoCA	MMRP
SP101678	63.01	0	80.46	0	0	269.1	0	253.2	0	0	0	33.75	0	0	11.43	0	172.52	0	0	0	0	0	0	0	0	Ovary.AdenoCA	MMRP
SP101682	50.22	60.92	28.27	26.2	0	22.42	0	29.62	0	0	0	19.93	5.52	0	0	0	86.94	49.87	0	0	11.12	0	0	15.25	0	Ovary.AdenoCA	MMRP
SP101686	31.59	23.65	31.86	17.49	0	14.59	0	0	0	0	0	18.13	0	0	0	0	72.15	17.84	0	0	20.22	0	0	0	0	Ovary.AdenoCA	MMRP
SP101690	41.42	28.45	42.48	0	0	87.89	0	45.19	0	0	0	28.11	0	0	0	0	124.85	42.03	0	0	73.28	0	0	34.7	0	Ovary.AdenoCA	MMRP
SP101694	45.24	25.64	40.37	29.37	0	62.95	0	48.49	50.23	0	0	33.04	0	0	9.43	0	105.35	23.14	0	0	0	0	0	0	0	Ovary.AdenoCA	MMRP
SP101700	35.15	0	0	0	0	214.24	0	200.81	0	0	0	0	0	0	0	0	94.53	0	0	0	0	0	0	36.75	0	Ovary.AdenoCA	MMRP
SP101708	43.56	47.15	19.38	13.86	0	30.29	0	14.31	21.18	0	0	25.17	3.63	0	11.03	0	78.58	21.89	0	0	0	0	0	0	0	Ovary.AdenoCA	MMRP
SP101716	143.25	111.28	32.26	25.67	0	69.62	0	47.89	43.64	0	0	25.63	7.91	0	0	0	95.81	48.1	0	0	34.96	0	0	48.93	0	Ovary.AdenoCA	MMRP
SP101724	106.37	79.24	50.25	0	0	68.86	0	51.22	72.86	0	0	42.82	0	0	11.41	0	92.85	23.1	0	0	38.01	0	0	0	0	Ovary.AdenoCA	MMRP
SP101732	38.49	0	82.66	0	0	298.95	0	201.56	0	0	0	35.7	0	0	0	0	179.53	33.16	0	0	0	0	0	0	0	Ovary.AdenoCA	MMRP
SP101740	0	0	0	0	0	945.94	0	718.1	0	0	0	0	0	0	0	0	252.59	0	0	0	0	0	0	98.93	0	Ovary.AdenoCA	MMRP
SP101795	35.46	0	43.88	0	0	258.71	0	242.77	0	0	0	21.36	0	0	0	0	94.59	0	0	0	22.02	0	0	0	0	Ovary.AdenoCA	MMRP
SP101845	82.1	0	76.35	0	0	182.75	0	208.05	0	0	0	37.42	0	0	0	0	185.31	0	0	0	0	0	0	0	0	Ovary.AdenoCA	MMRP
SP101881	18.84	27.49	67.72	0	0	271.51	0	192.74	0	0	0	25.22	0	0	0	0	80.4	0	0	0	43.65	0	0	32.14	0	Ovary.AdenoCA	MMRP
SP101891	0	51.47	67.47	0	0	404.18	0	293.67	0	0	0	0	0	0	0	0	187.72	35.18	0	0	0	0	0	56.67	0	Ovary.AdenoCA	MMRP
SP101921	73.19	25.27	0	25.99	0	19.15	0	0	48.3	0	0	25.3	3.42	0	0	0	73.53	21.69	0	0	23.38	0	0	0	0	Ovary.AdenoCA	MMRP
SP101931	53.25	70.1	0	0	0	263.08	0	151.46	67.26	0	0	25	0	0	0	0	127.44	28.25	0	0	46.98	0	0	0	0	Ovary.AdenoCA	MMRP
SP102015	0	0	82.58	0	0	302.93	0	297.11	0	0	0	43.73	0	0	0	0	209.1	0	0	0	0	0	0	0	0	Ovary.AdenoCA	MMRP
SP102035	41.84	0	29.94	0	0	515.87	0	229.44	0	0	0	22.32	0	0	0	0	100.9	19.37	0	0	0	0	0	0	0	Ovary.AdenoCA	MMRP
SP102045	41.89	0	89.26	0	0	954.96	0	403.53	0	0	0	0	14.17	0	0	0	231.66	0	0	0	112.22	0	0	82.64	0	Ovary.AdenoCA	MMRP
SP102055	42.07	20.76	0	11.39	0	18.84	0	0	13.62	0	0	0	2.87	0	0	0	41.96	21.68	7.65	0	11.17	0	0	7.52	0	Ovary.AdenoCA	MMRP
SP102064	31.96	23.78	0	15	0	248.59	0	213.99	0	0	0	0	0	0	0	0	92.69	0	0	0	0	0	0	38.62	0	Ovary.AdenoCA	MMRP
SP102074	29.99	12.76	44.85	15.91	0	25.7	0	31.54	0	0	0	8.62	0	0	0	0	32.18	13.15	4.04	0	0	0	0	13.3	0	Ovary.AdenoCA	MMRP
SP102084	106.16	85.5	38.88	18.08	0	93.57	0	40.32	0	0	0	17.46	0	0	0	0	67.61	31.37	0	0	0	0	0	23.84	0	Ovary.AdenoCA	MMRP
SP102090	41.39	32.92	35.44	16.4	0	17.03	0	14.21	32.48	0	0	20.89	0	0	0	0	73.86	34.15	16.76	0	20.79	0	0	10.53	0	Ovary.AdenoCA	MMRP
SP102096	81.07	16.32	23.8	33.72	0	22.8	0	46.58	23.13	0	0	21.55	0	0	0	0	49.39	28.61	13.1	0	0	0	0	15.12	0	Ovary.AdenoCA	MMRP
SP102103	25.3	14.32	36.33	22.32	0	14.24	0	23.37	0	0	0	17.25	0	0	0	0	105.3	14.6	0	0	11.19	0	0	0	0	Ovary.AdenoCA	MMRP
SP102113	17.46	0	31.73	0	0	178.55	0	151.7	0	0	0	0	0	0	0	0	91.64	0	0	0	0	0	0	33.25	0	Ovary.AdenoCA	MMRP
SP102123	71.86	19.9	0	18.7	0	16.24	0	33.24	23.37	0	0	16.3	0	0	3.65	0	62.19	12.59	8.32	0	25.16	0	0	0	0	Ovary.AdenoCA	MMRP
SP102143	24.64	0	43.66	0	0	461.29	0	207.57	0	0	0	0	4.05	0	10.78	0	104.75	16.22	0	0	0	0	0	0	0	Ovary.AdenoCA	MMRP
SP102161	33.71	23.16	13.89	16.65	0	79.36	0	49.93	25.69	0	0	19.19	0	0	0	0	81.36	29.01	0	0	0	0	0	0	0	Ovary.AdenoCA	MMRP
SP102168	48.58	0	5.29	19.29	0	7.63	0	26	20.69	0	0	10.4	0	0	0	0	64.33	13.37	9.1	0	7.94	0	0	11.99	0	Ovary.AdenoCA	MMRP
SP102174	51.32	34.3	56.23	26.79	0	46.73	0	34.86	39.61	0	0	14.12	0	0	0	0	89	21.6	0	0	0	0	0	0	0	Ovary.AdenoCA	MMRP
SP102187	20.6	0	56.12	0	0	172.88	0	107.63	0	0	0	0	0	0	0	0	161.81	0	0	0	0	0	0	51.54	0	Ovary.AdenoCA	MMRP
SP59707	55.83	0	11.29	14	0	0	0	15.24	0	0	0	17.2	18.18	0	0	0	40.79	13.5	3.97	0	0	0	0	0	0	Ovary.AdenoCA	MMRP
SP59761	68.35	35.4	16.93	17.64	0	44.17	0	29.67	25.3	0	0	13.43	8.51	0	0	0	53.26	25.31	6.83	0	11.97	0	0	14.39	0	Ovary.AdenoCA	MMRP
SP59803	74.22	24.37	53.02	39.35	0	38.2	0	63.67	44.26	0	0	22.97	15.42	0	0	0	85.17	58.94	21.66	0	0	0	0	19.02	0	Ovary.AdenoCA	MMRP
SP59860	68.31	51.77	28.04	64.9	0	60.86	0	57.99	46.53	0	0	26.24	18.82	0	0	0	91.59	26.97	0	0	35.54	0	0	0	0	Ovary.AdenoCA	MMRP
SP59938	18.18	0	30.17	0	0	236.68	0	120.42	0	0	0	0	0	0	0	0	92.01	0	0	0	0	0	0	25.22	0	Ovary.AdenoCA	MMRP
SP59950	41.28	55.06	100.42	62.97	0	273.86	0	130.21	92.79	0	0	31.77	12.6	0	14.99	0	253.73	62.57	0	0	15.98	0	0	0	0	Ovary.AdenoCA	MMRP
SP60001	30.97	0	76.43	26.51	0	485.62	0	163.24	0	0	0	31.78	0	0	0	0	168.15	0	0	0	0	0	0	0	0	Ovary.AdenoCA	MMRP
SP60243	17.91	0	28.23	0	0	183.45	0	184.73	0	0	0	8.6	7.59	0	0	0	52.26	12.14	0	0	0	0	0	0	0	Ovary.AdenoCA	MMRP
SP60322	14.37	15.03	26.46	0	0	160.11	0	67.9	21.98	0	0	9.83	4.62	0	0	0	41.19	0	0	0	16.94	0	0	0	0	Ovary.AdenoCA	MMRP
SP60362	76	21.73	18.62	10.21	0	10.84	0	12.3	13.9	0	0	9.93	22.44	0	0	0	37.91	10.03	0	0	0	0	0	8.85	0	Ovary.AdenoCA	MMRP
SP60610	48.14	12.33	0	0	0	0	0	17.54	19.27	0	0	20.91	17.87	0	0	0	50.69	17.94	0	0	0	0	0	0	0	Ovary.AdenoCA	MMRP
SP60842	34.78	0	67.49	0	0	154.13	0	120.55	0	0	0	18.83	11.94	0	0	0	110.42	0	0	0	0	0	0	40.48	0	Ovary.AdenoCA	MMRP
SP61343	43.07	28.28	32.95	12.48	0	0	0	18.1	27.74	0	0	7.6	3.33	0	6.12	0	52.52	13.17	0	0	14.81	0	0	0	0	Ovary.AdenoCA	MMRP
SP61453	30.51	20.42	19.78	18.59	0	19.85	0	29.99	20.53	0	0	13.91	14.02	0	0	0	46.44	18.64	0	0	0	0	0	14.85	0	Ovary.AdenoCA	MMRP
SP61553	92.67	53.58	9.76	15.69	0	7.52	0	0	0	0	0	18.51	8.45	0	0	0	34.6	0	6.39	0	13.68	0	0	0	0	Ovary.AdenoCA	MMRP
SP61703	131.22	0	0	31.87	0	34.4	0	63.76	41.15	0	0	38.85	33.14	0	0	0	116.34	0	0	0	40.73	0	0	0	0	Ovary.AdenoCA	MMRP
SP61713	23.16	0	34.04	0	0	313.25	0	254.7	0	0	0	0	23.38	0	0	0	75.91	0	0	0	0	0	0	15.83	0	Ovary.AdenoCA	MMRP
SP62110	40.01	58.13	20.61	55.4	0	24.62	0	51.8	53.73	0	0	21.6	11.46	0	0	0	94.34	45.58	0	0	31.77	0	0	0	0	Ovary.AdenoCA	MMRP
SP62450	26.81	0	19.07	0	0	24.31	0	24.68	0	0	0	15.96	2.91	0	6.12	0	52.16	20.44	0	0	0	0	0	0	0	Ovary.AdenoCA	MMRP
SP62616	34.66	0	83.98	0	0	770.9	0	259.14	0	0	0	0	0	0	0	0	225.99	0	0	0	0	0	0	0	0	Ovary.AdenoCA	MMRP
SP63356	70.66	0	0	0	0	0	0	56.65	28.12	0	0	21.69	18.59	0	0	0	70.84	32.69	11.57	0	31.05	0	0	0	0	Ovary.AdenoCA	MMRP
SP63546	34.15	0	48.44	22.46	0	32.83	0	17.44	35.38	0	0	0	6.88	0	0	0	146.42	21.16	0	0	0	0	0	26.88	0	Ovary.AdenoCA	MMRP
SP63716	68.53	0	35.81	0	0	16.56	0	14.85	0	0	0	14.38	3.63	0	5.02	0	63.42	9.11	0	0	0	0	0	0	0	Ovary.AdenoCA	MMRP
SP63796	27.03	0	22.84	14.05	0	8.9	0	17.31	25.13	0	0	9.71	0	0	0	0	40.94	0	0	0	10.44	0	0	0	0	Ovary.AdenoCA	MMRP
SP63966	117.19	76.8	50.51	32.63	0	17.97	0	35.28	0	0	0	23.57	3.95	0	0	0	78.19	55.64	11.08	0	0	0	0	0	0	Ovary.AdenoCA	MMRP
SP64036	78.79	0	0	0	0	237.6	0	277.61	0	0	0	0	0	0	0	0	96.22	0	0	0	0	0	0	63.08	0	Ovary.AdenoCA	MMRP
SP64296	57.08	51.24	52.29	0	0	386.24	0	293.99	0	0	0	0	19.27	0	0	0	94.86	0	0	0	0	0	0	42.88	0	Ovary.AdenoCA	MMRP
SP64546	39.86	0	28.89	0	0	230.93	0	147.83	0	0	0	16.58	4.8	0	0	0	79.02	0	0	0	0	0	0	18.14	0	Ovary.AdenoCA	MMRP
SP64976	48.19	43.18	38.99	18.3	0	51.24	0	0	21.66	0	0	12.49	0	0	0	0	86.63	0	0	0	38.87	0	0	0	0	Ovary.AdenoCA	MMRP
SP65376	31.74	0	60.01	0	0	558.19	0	420.21	0	0	0	0	18.44	0	0	0	188.14	0	0	0	0	0	0	39.48	0	Ovary.AdenoCA	MMRP
SP65807	63.42	0	71.33	0	0	542.97	0	218.13	0	0	0	0	0	0	0	0	106.43	0	0	0	0	0	0	64.84	0	Ovary.AdenoCA	MMRP
SP66159	42.21	0	91.7	0	0	516.44	0	191.48	0	0	0	43.65	23.74	0	0	0	148.45	0	0	0	97.85	0	0	42.89	0	Ovary.AdenoCA	MMRP
SP66687	136.37	68.61	26.78	0	0	19.92	0	0	32.5	0	0	21.39	8.08	0	0	0	51.98	27.9	0	0	26.95	0	0	9.92	0	Ovary.AdenoCA	MMRP
SP66960	110.66	20.57	29.07	15.43	0	13.88	0	30.65	0	0	0	24.46	4.42	0	0	0	62.8	32.21	16.43	0	0	0	0	11.15	0	Ovary.AdenoCA	MMRP
SP67346	52.01	35.33	50.22	32.12	0	76.85	0	44.28	73.51	0	0	0	6.41	0	7.18	0	223.32	33.72	0	0	0	0	0	0	0	Ovary.AdenoCA	MMRP
SP67428	36.87	0	39.79	0	0	339.09	0	125.78	0	0	0	21.91	0	0	0	0	108.09	34.52	0	0	53.4	0	0	42.61	0	Ovary.AdenoCA	MMRP
SP67609	0	0	56.3	0	0	741.59	0	281.88	0	0	0	0	31.48	0	0	0	163.51	0	0	0	98.39	0	0	105.41	0	Ovary.AdenoCA	MMRP
SP68348	105.95	86.09	70.95	0	0	360.05	0	178.52	0	0	0	0	0	0	0	0	117.89	0	0	0	71.82	0	0	68.48	0	Ovary.AdenoCA	MMRP
SP68659	35.67	0	14.41	0	0	166.81	0	173.7	0	0	0	11.61	4.12	0	0	0	53.24	10.41	0	0	0	0	0	0	0	Ovary.AdenoCA	MMRP
SP68725	32.57	0	30.48	0	0	169.07	0	83.43	0	0	0	0	0	0	0	0	44.88	15.89	0	0	0	0	0	19.45	0	Ovary.AdenoCA	MMRP
SP69077	0	0	51.73	0	0	581.87	0	504.33	0	0	0	35.76	38.59	0	0	0	193.36	0	0	0	0	0	0	0	0	Ovary.AdenoCA	MMRP
SP69155	27.34	0	15.31	7.07	0	5.7	0	9.2	0	0	0	6.29	0	0	3.99	0	42.98	1.69	0	0	9.2	0	0	0	0	Ovary.AdenoCA	MMRP
SP125732	597.82	6080.83	0	0	0	0	0	0	0	0	0	0	0	0	0	0	0	0	0	0	0	0	0	0	853.95	Panc.AdenoCA	MMRD
SP125746	5216.9	36139.6	0	0	0	0	5648.47	0	0	0	0	0	0	0	0	0	0	0	0	0	0	0	0	0	0	Panc.AdenoCA	MMRD
SP125770	9101.49	7575.25	0	0	0	0	0	0	0	0	0	0	0	0	0	0	0	0	2487.95	1163.4	0	0	0	0	0	Panc.AdenoCA	MMRD
SP107770	143.02	66.4	0	0	56.16	12.78	0	20.78	13.16	0	0	17.99	0	0	0	0	0	0	16.44	0	0	7.99	15.43	12.96	0	Panc.AdenoCA	MMRP
SP107774	359.73	8.72	0	0	48.84	11.86	0	17.59	18.34	0	0	17.79	0	0	9.42	0	0	10.49	20.98	9.94	0	0	0	0	0	Panc.AdenoCA	MMRP
SP107781	71.28	74.49	0	0	61.73	7.05	0	22.12	17.21	0	8.19	0	0	0	0	0	0	10.67	2.91	5.53	0	0	8.87	10.46	0	Panc.AdenoCA	MMRP
SP107784	820.02	131.03	0	0	93.11	16.22	0	27.46	0	0	0	36.38	0	0	0	0	0	16.82	60.66	44.65	0	0	0	43.86	0	Panc.AdenoCA	MMRP
SP107786	398.74	175.82	0	0	140.57	43.39	0	101.9	0	0	0	28.26	4.46	0	0	0	0	26.68	50.43	0	0	0	0	37.98	0	Panc.AdenoCA	MMRP
SP107805	199.68	77.3	0	0	74.72	15.02	0	23.62	18.2	0	0	19.87	4.53	0	0	0	0	0	6.08	10.16	0	0	17.87	30.81	18.53	Panc.AdenoCA	MMRP
SP107813	249.64	173.4	0	0	71.41	12.92	0	12.38	29.41	0	0	15	0	0	15.28	0	0	0	29.26	25.2	0	6.71	0	0	0	Panc.AdenoCA	MMRP
SP107874	416.81	153.22	0	0	77.88	14.55	0	24.22	28.28	0	0	17.73	2.64	0	17.55	0	0	0	33.89	0	0	0	17.69	0	0	Panc.AdenoCA	MMRP
SP107915	176.93	78.35	0	0	36.56	3.64	0	15.29	23.94	0	0	15.17	0	0	0	0	0	6.56	30.88	12.99	0	0	0	10.79	0	Panc.AdenoCA	MMRP
SP107920	200.38	105.02	0	0	64.13	14.48	0	17.05	15.54	0	0	26.99	0	0	7.58	0	0	7.99	34.21	0	0	7.48	0	0	0	Panc.AdenoCA	MMRP
SP107945	249.24	116.34	0	0	54.51	21.93	0	19.22	25.33	0	0	19.75	0	0	7.37	0	0	18.07	25.42	20.45	0	0	17.72	0	0	Panc.AdenoCA	MMRP
SP107952	263.08	87.1	0	0	95.59	18.91	0	23.51	0	0	0	46.15	3.95	0	0	0	0	9.68	6.49	12.18	0	0	0	44.41	0	Panc.AdenoCA	MMRP
SP107956	355.3	212.69	0	0	90.61	22.79	0	24.85	22.51	0	0	25.16	0	0	0	0	0	14.88	24.71	0	0	0	0	46.78	0	Panc.AdenoCA	MMRP
SP108017	95.55	61.36	0	0	38.93	0	0	8.63	18.08	0	0	10.74	1.35	0	0	0	0	11.39	9.76	0	0	0	9.15	6.99	0	Panc.AdenoCA	MMRP
SP108020	211.83	105.72	0	0	56.21	38.78	0	18.53	0	0	0	16.8	2.71	0	0	0	0	15.16	19.34	0	0	0	17.93	12.7	0	Panc.AdenoCA	MMRP
SP108033	242.95	130.77	0	0	57.57	0	0	28.84	12.5	0	0	12.58	3.79	0	11.27	0	0	16.1	7.71	0	0	3.32	0	0	0	Panc.AdenoCA	MMRP
SP108049	108.21	24.34	0	0	24.23	10.54	0	27.59	16.24	0	0	13.52	0	0	5.53	0	0	0	7.81	0	0	2.58	7.58	0	0	Panc.AdenoCA	MMRP
SP108059	143.4	74.24	0	0	50.98	15.7	0	15.51	10	0	0	25.93	1.34	0	0	0	0	12.07	13.25	0	0	0	11.84	6.13	0	Panc.AdenoCA	MMRP
SP108065	148.94	151.11	0	0	77.44	0	0	10.38	12.48	0	0	19.09	0	0	7.56	0	0	0	26.91	9.65	0	0	12.2	0	0	Panc.AdenoCA	MMRP
SP108068	176.19	105.51	0	0	89.07	14.88	0	26.36	12.98	0	0	26.37	0	0	11.36	0	0	0	24.77	0	0	0	27.65	0	0	Panc.AdenoCA	MMRP
SP108088	179.18	105.8	0	0	59.83	8.32	0	26.5	23.39	0	0	13.74	5.28	0	7.39	0	0	0	10.25	19.73	0	0	28.51	0	0	Panc.AdenoCA	MMRP
SP108123	138.47	57.35	0	0	47.79	10.98	0	13.76	11.95	0	0	33.18	3.73	0	0	0	0	0	5.54	0	0	5.71	12.53	0	0	Panc.AdenoCA	MMRP
SP110736	200.26	172.41	0	0	32.79	10.17	0	9.08	0	0	0	19.77	1.75	0	0	0	0	0	25.4	0	0	0	13.29	31.23	0	Panc.AdenoCA	MMRP
SP110770	199.38	182.79	0	0	109.95	0	0	25.38	0	0	0	17.89	0	0	9.44	0	0	14.32	31.14	0	0	8.19	0	0	0	Panc.AdenoCA	MMRP
SP110779	239.88	90.09	0	0	95.33	14.8	0	14.48	32.62	0	0	24.28	0	0	15.86	0	0	0	20.08	16.7	0	6.12	18.64	0	0	Panc.AdenoCA	MMRP
SP110789	161.74	60.28	0	0	99.58	471.96	0	133.81	42.52	0	0	26.28	0	0	68.64	0	0	19.92	0	0	0	0	0	0	44.09	Panc.AdenoCA	MMRP
SP110798	202.47	50.63	0	0	59.8	6.28	0	12.57	14.68	0	0	4.59	0	0	5.92	0	0	20.72	23.09	9.85	0	0	0	0	0	Panc.AdenoCA	MMRP
SP110803	74.97	26.92	0	0	86.55	14.85	0	87.22	21.84	0	0	20.83	0	0	0	0	0	0	0	0	0	0	14.58	0	0	Panc.AdenoCA	MMRP
SP110816	125.7	40.91	0	0	32.56	10.77	0	14.58	8.69	0	0	8.36	0	0	0	0	0	13.71	21.27	15.41	0	0	10.84	11.7	0	Panc.AdenoCA	MMRP
SP110822	246.43	133.11	0	0	58.7	25.78	0	21.14	30.75	0	0	20.55	0	0	21.84	0	0	27.53	20.57	0	0	0	0	22.27	0	Panc.AdenoCA	MMRP
SP110824	179.8	44.95	0	0	59.64	0	0	16.69	8.59	0	0	19.44	0	0	5.2	0	0	0	11.9	0	0	0	17.28	0	0	Panc.AdenoCA	MMRP
SP116949	185.3	157.33	0	0	119.35	13.46	0	28.56	30.84	0	0	40.73	14.08	0	0	0	0	31.06	18.67	0	0	0	32.42	29.72	0	Panc.AdenoCA	MMRP
SP116950	402.91	237.41	0	0	63.69	0	0	27.14	0	0	0	19.93	0	0	0	0	0	19.7	42.16	0	0	0	0	32.32	0	Panc.AdenoCA	MMRP
SP116962	117.96	28.41	0	0	42.68	3.98	0	18.76	0	0	0	17.88	2.57	0	0	0	0	0	7.09	6.57	0	0	14.11	21.13	0	Panc.AdenoCA	MMRP
SP116965	459.85	140.58	0	0	184.06	821.68	0	177.66	111.9	0	0	47.28	3.53	0	27.36	0	0	0	66.03	0	0	0	44.15	0	169.01	Panc.AdenoCA	MMRP
SP116968	428.73	88.25	0	0	72.07	9.78	0	26.51	10.07	0	0	20.68	3.39	0	0	0	0	0	19.51	11.96	0	0	11.91	16.87	0	Panc.AdenoCA	MMRP
SP116985	193.37	88.66	0	0	61.75	5.17	0	11.28	11.39	0	0	56.64	0	0	6.87	0	0	25.75	20.57	0	0	0	14.25	0	0	Panc.AdenoCA	MMRP
SP117001	198.28	95.53	0	0	69.38	4.78	0	15.05	0	0	0	18.18	4.38	0	7.34	0	0	0	18.82	5.84	0	0	20.31	0	0	Panc.AdenoCA	MMRP
SP117002	306.77	189.51	0	0	70.49	13.11	0	22.39	13.82	0	0	15.72	10.14	0	11.46	0	0	0	63.67	0	0	0	21.53	0	0	Panc.AdenoCA	MMRP
SP117037	164.15	47.16	0	0	36.52	6.42	0	12.92	15.04	0	0	28.52	25.8	0	5.3	0	0	8.48	4.81	0	0	0	12.39	0	22.21	Panc.AdenoCA	MMRP
SP117040	301.78	137.19	0	0	49.31	7.78	0	18.16	11.54	0	0	35.64	0	0	0	0	0	0	30.06	0	0	0	24.82	18.04	0	Panc.AdenoCA	MMRP
SP117076	126.85	13.07	0	0	30.16	14.1	0	19.32	13.37	0	0	18.26	17.2	0	0	0	0	9.29	12.53	0	0	5.22	0	5.03	0	Panc.AdenoCA	MMRP
SP117158	80.58	37.34	0	0	59.56	3.78	0	22.97	26.99	0	0	29.71	0	0	0	0	0	14.09	12.35	0	0	0	0	0	0	Panc.AdenoCA	MMRP
SP117164	163.7	79.13	0	0	38.15	11.18	0	13.39	15.56	0	0	20.06	5.28	0	5.6	0	0	10.14	14.72	0	0	0	0	0	0	Panc.AdenoCA	MMRP
SP117165	139.35	74.36	0	0	94.08	12.56	0	31.19	22.43	0	0	15.42	0	0	7.47	0	0	29.97	20.44	0	0	0	14.91	0	0	Panc.AdenoCA	MMRP
SP117201	314.23	151.64	0	0	101.46	26.84	0	17.09	19.18	0	0	30.15	0	0	0	0	0	19.8	26.32	2.74	0	0	0	0	0	Panc.AdenoCA	MMRP
SP117214	287.26	88.23	0	0	65.77	17.41	0	19.11	17.34	0	0	18.36	8.51	0	4.08	0	0	0	22.86	0	0	4.19	13.3	0	0	Panc.AdenoCA	MMRP
SP117215	170.87	72.86	0	0	67.16	10.34	0	19.03	41.43	0	0	24.76	6.51	0	0	0	0	0	5.78	0	0	0	8.45	0	0	Panc.AdenoCA	MMRP
SP117216	182.85	152.81	0	0	66.5	11.87	0	13.58	17.9	0	0	26.02	3.85	0	0	0	0	7.06	14.23	12.54	0	0	15.99	21.39	0	Panc.AdenoCA	MMRP
SP117261	96.82	36.36	0	0	54.92	3.11	0	7.62	17.1	0	0	17.72	0	0	1.95	0	0	7.04	9.62	0	0	0	7.22	0	0	Panc.AdenoCA	MMRP
SP117290	845.35	118.67	0	0	70.14	16.18	0	23.01	18.8	0	0	30.75	3.82	0	15.38	0	0	0	53.64	0	0	14.72	0	0	0	Panc.AdenoCA	MMRP
SP117291	345.96	125.25	0	0	71.38	12.24	0	22.96	33.54	0	11.99	0	0	0	2.23	0	0	0	16.76	19.43	0	0	20.76	0	0	Panc.AdenoCA	MMRP
SP117309	458.69	109.33	0	0	55.73	2.75	0	25.56	11.54	0	0	30.5	0	0	5.5	0	0	0	27.91	15.17	0	0	23.64	0	0	Panc.AdenoCA	MMRP
SP117323	265.4	185.23	0	0	167.28	26.09	0	25.43	46.97	0	0	21.93	36.56	0	10	0	0	22.81	26.08	0	0	7.63	40.16	0	0	Panc.AdenoCA	MMRP
SP117340	175.25	252.45	0	0	114.34	42.74	0	37.13	32.96	0	0	35.42	0	0	5.33	0	0	37.41	12.37	0	0	0	36.7	0	0	Panc.AdenoCA	MMRP
SP117351	113.3	72.5	0	0	31.38	0	0	9.19	15.65	0	0	12.28	8.64	0	9.51	0	36.97	0	7.37	5.89	0	0	8.7	0	0	Panc.AdenoCA	MMRP
SP117412	339.1	109.94	0	0	115.23	235.09	0	136.65	40.68	0	0	12.24	0	0	11.34	0	0	0	9.52	0	0	0	22.08	0	0	Panc.AdenoCA	MMRP
SP117440	309.11	93.32	0	0	76.93	6.05	0	23.5	22.48	0	0	20.79	4.46	0	7.44	0	0	29.07	17.59	0	0	0	0	0	0	Panc.AdenoCA	MMRP
SP117441	192.99	78.48	0	0	83.16	0	0	24.36	17.08	0	0	25.93	2.73	0	0	0	0	21.98	23.51	0	0	6.7	0	11.02	0	Panc.AdenoCA	MMRP
SP117463	214.36	189.33	0	0	58.18	0	0	14.66	10.22	0	0	15.16	11.45	0	7.81	0	0	10.01	41.22	13.84	0	0	0	0	0	Panc.AdenoCA	MMRP
SP117476	178.09	120.89	0	0	72.54	10.51	0	19.62	0	0	0	15.26	13.13	0	0	0	0	25.58	21.45	0	0	0	0	11.19	0	Panc.AdenoCA	MMRP
SP117522	236.61	57.08	0	0	52.43	5.78	0	25.21	18.96	0	0	24.91	3.11	0	7.58	0	0	18.6	27.46	19.2	0	0	0	0	0	Panc.AdenoCA	MMRP
SP117523	216.87	42.33	0	0	54.18	6.92	0	22.98	18.83	0	0	22.41	11.43	0	7.41	0	0	19.6	20.43	22.54	0	0	0	0	0	Panc.AdenoCA	MMRP
SP117568	292.47	164.91	0	0	123.27	21.11	0	14.39	38.63	0	0	25.11	20.2	0	9.4	0	0	15.17	19.38	0	0	0	22.35	0	0	Panc.AdenoCA	MMRP
SP117643	261.75	153.96	0	0	125.43	671.07	0	273.07	41.35	0	0	22.82	0	0	0	0	0	33.03	53.32	23.6	0	0	0	37.86	0	Panc.AdenoCA	MMRP
SP117648	84.06	25.55	0	0	51.21	12.33	0	22.79	25.67	0	0	19.84	2.31	0	0	0	0	0	17.99	0	0	0	16.57	0	0	Panc.AdenoCA	MMRP
SP117650	41.52	15.84	0	0	83.62	8.27	0	42.4	17.53	0	5.22	0	2.52	0	0	0	0	0	4.3	6.5	0	0	9.4	13.31	0	Panc.AdenoCA	MMRP
SP117653	89.76	43.33	0	0	33.95	4.53	0	11.18	10.41	0	0	15.09	0	0	0	0	0	0	10.87	8.25	0	0	21.38	0	0	Panc.AdenoCA	MMRP
SP117656	137.7	54.98	0	0	92.09	91.38	0	91.07	35.72	0	0	20.23	0	0	0	0	0	0	7.42	0	0	0	17.27	12.6	0	Panc.AdenoCA	MMRP
SP117660	238.46	66.68	0	0	69.73	12.88	0	24.78	0	0	0	12.51	8.68	0	0	0	0	0	28.94	13.86	0	0	14.53	28.04	0	Panc.AdenoCA	MMRP
SP117661	258.94	222.92	0	0	72.35	14.14	0	22.71	26	0	0	17.01	14.3	0	9.22	0	0	0	30.96	0	0	0	10.69	0	0	Panc.AdenoCA	MMRP
SP117690	150.5	66.12	0	0	63.91	3.99	0	15.39	13.5	0	0	12.58	4.79	0	0	0	0	15.39	10.84	18.63	0	0	0	0	0	Panc.AdenoCA	MMRP
SP117722	183.89	97.7	0	0	62.18	6.54	0	11.45	14.34	0	0	24.84	10.38	0	0	0	0	0	18.56	0	0	0	16.08	15.72	0	Panc.AdenoCA	MMRP
SP117745	573.65	289.16	0	0	39.11	0	0	15.35	0	0	0	26.13	5.02	0	0	0	0	0	55.17	22.88	0	0	12.4	18.66	0	Panc.AdenoCA	MMRP
SP117760	149.72	55.39	0	0	67.57	8.89	0	19.25	8.3	0	0	10.93	13.72	0	5.78	0	0	0	27.85	0	0	3.89	11.94	0	0	Panc.AdenoCA	MMRP
SP117878	225.05	148.85	0	0	43.83	6.63	0	15.98	22.1	0	0	8.77	0	0	0	0	0	11.88	10.13	0	0	4.96	8.18	7.48	0	Panc.AdenoCA	MMRP
SP117908	196.79	72.99	0	0	59.27	6.5	0	26.5	22.34	0	0	14.33	14.85	0	9.16	0	0	24.4	16.73	0	0	0	0	0	0	Panc.AdenoCA	MMRP
SP117911	279.84	163.27	0	0	55.16	4.38	0	16.38	10.89	0	0	23.99	3.51	0	0	0	0	0	24.45	5.91	0	0	27.79	0	0	Panc.AdenoCA	MMRP
SP117949	263.69	360.37	0	0	72.14	16.87	0	19.12	16.42	0	0	9.72	34.38	0	0	0	0	0	37.2	23.75	0	0	18.22	16.52	0	Panc.AdenoCA	MMRP
SP117972	169.61	84.59	0	0	76.58	7.9	0	15.78	18.4	0	0	9.63	15.93	0	9.48	0	0	9.19	24.66	17.87	0	0	0	0	0	Panc.AdenoCA	MMRP
SP117974	323.88	136.23	0	0	70.37	4.09	0	23.9	0	0	0	30.25	0	0	0	0	0	15.35	37.49	0	0	0	0	12.65	0	Panc.AdenoCA	MMRP
SP117980	222.01	8.33	0	0	76.67	18.02	0	19.9	12.86	0	0	26.89	36.23	0	5.71	0	0	15.76	20.88	24.17	0	8.6	0	0	0	Panc.AdenoCA	MMRP
SP117981	147.35	0	0	0	74.73	9.06	0	28.93	13.51	0	0	18.1	0	0	8.51	0	0	13.39	19.91	3.98	0	0	0	0	0	Panc.AdenoCA	MMRP
SP118046	420.66	157.6	0	0	82.72	11.04	0	11.36	11.45	0	0	25.08	7.56	0	5.85	0	0	0	21.55	19.35	0	0	0	0	0	Panc.AdenoCA	MMRP
SP118048	373.54	559.75	0	0	92.76	15.29	0	23.2	0	0	0	23.46	10.62	0	91.19	0	0	0	54.85	35.4	0	0	41.59	82.59	0	Panc.AdenoCA	MMRP
SP118083	77.75	28.5	0	0	136.66	56.12	0	47.32	55.29	0	0	18.39	9.32	0	0	0	0	20.98	10.91	15.57	0	0	36.73	28.45	0	Panc.AdenoCA	MMRP
SP125685	170.39	62.13	0	0	63.86	7.45	0	11.68	18.36	0	0	21.68	15.92	0	5.55	0	0	26.85	5.11	0	0	0	13.78	0	0	Panc.AdenoCA	MMRP
SP125686	280.93	50.02	0	0	46.84	7.55	0	27.13	15.67	0	0	25.68	24.81	0	5.59	0	0	0	29.46	0	0	9.24	23.36	0	0	Panc.AdenoCA	MMRP
SP125689	444.11	128.99	0	0	149.33	42.53	0	47.62	33.41	0	0	43.03	13.3	0	0	0	0	25.57	49.48	28.83	0	0	0	49.69	0	Panc.AdenoCA	MMRP
SP125691	588.39	452.68	0	0	148.32	0	0	37.96	28.13	0	0	38.49	0	0	0	0	0	23.82	85.93	0	0	0	0	26.66	0	Panc.AdenoCA	MMRP
SP125693	554.2	295.36	0	0	52.5	0	0	37.64	23.95	0	0	31.62	31.25	0	9.2	0	0	30.22	73.64	37.13	0	0	0	0	82.31	Panc.AdenoCA	MMRP
SP125694	217.71	79.75	0	0	48.48	16.99	0	20.74	14.06	0	0	11.12	14.8	0	9.76	0	0	22.24	34.85	15.75	0	9.81	0	0	0	Panc.AdenoCA	MMRP
SP125695	125.03	39.46	0	0	50.11	21.01	0	17.23	15.42	0	0	17.63	24.46	0	8.93	0	0	23.34	12.81	0	0	0	7.7	0	0	Panc.AdenoCA	MMRP
SP125696	170.37	105.62	0	0	93.13	9.4	0	29.49	21.24	0	0	10.81	18.82	0	5.4	0	0	0	99.21	20.5	0	5.01	11.61	0	0	Panc.AdenoCA	MMRP
SP125698	177.1	171.09	0	0	122.14	429.26	0	170.87	56.1	0	0	0	17.28	0	15.15	0	0	28.54	21.14	0	0	12.14	0	0	0	Panc.AdenoCA	MMRP
SP125699	167.44	251.14	0	0	58.11	0	0	20.4	30.83	0	4.8	0	5.1	0	2.06	0	0	26.86	23.06	0	0	0	30.15	0	0	Panc.AdenoCA	MMRP
SP125703	196.48	92.47	0	0	67.04	8.16	0	9.29	17.42	0	0	15.32	30.77	0	0	0	0	0	20.99	19.73	0	0	16.84	11.57	0	Panc.AdenoCA	MMRP
SP125704	141.94	84.63	0	0	56.16	11.38	0	9.87	11.32	0	0	17.11	3.23	0	0	0	0	16.38	9.5	0	0	0	0	23.65	0	Panc.AdenoCA	MMRP
SP125705	168.9	150.85	0	0	64.27	11.47	0	9.47	19.7	0	0	7.82	5.7	0	7.44	0	0	0	10.43	13.43	0	0	14.15	0	0	Panc.AdenoCA	MMRP
SP125706	274.08	95.57	0	0	142.08	473.72	0	208.05	40.32	0	0	0	24.8	0	24.92	0	0	0	21.17	0	0	41.95	0	0	0	Panc.AdenoCA	MMRP
SP125707	0	0	0	0	0	3.68	0	0	0	0	0	1.1	7.58	0	0	0	0	0	0	0	0	11.37	0	0	0	Panc.AdenoCA	MMRP
SP125710	232.46	48.16	0	0	52.71	10.92	0	18.56	0	0	29.6	0	26.43	0	0	0	0	12.92	25.34	3.02	0	7.63	0	11.43	0	Panc.AdenoCA	MMRP
SP125711	168.85	67.8	0	0	54.16	10.53	0	9.15	28.6	0	0	20.61	79.35	0	0	0	0	0	12.06	29.09	0	40.49	35.56	8.14	0	Panc.AdenoCA	MMRP
SP125712	212.15	80.64	0	0	36.72	6.98	0	22.27	25.97	0	0	15.87	23.65	0	0	0	0	0	51.72	26.33	0	0	29.66	20.37	0	Panc.AdenoCA	MMRP
SP125713	150.41	171.98	0	0	295.4	704.39	0	277.26	48.53	0	0	0	31.44	0	0	0	0	45.67	26.99	19.19	0	0	0	46.09	0	Panc.AdenoCA	MMRP
SP125714	254.24	109.21	0	0	63.94	9.43	0	14.67	13.03	0	0	15.04	20.88	0	38.28	0	0	0	19.12	2.58	0	8.3	23.91	0	0	Panc.AdenoCA	MMRP
SP125715	26.78	4.87	0	0	34.16	0	0	15.52	6.7	0	0	4.99	16.08	0	0	0	0	5.21	5.18	1.29	0	0	0	0	0	Panc.AdenoCA	MMRP
SP125716	304.63	103.15	0	0	61.64	23.97	0	29.55	19.72	0	0	24.4	56.71	0	6.74	0	0	22.16	22.73	21.11	0	57.3	0	0	0	Panc.AdenoCA	MMRP
SP125717	138.57	137.24	0	0	52.3	6.98	0	10.56	12.24	0	0	12.91	19.44	0	1.66	0	0	11.76	15.9	12.93	0	24.54	0	0	0	Panc.AdenoCA	MMRP
SP125719	115.69	36.44	0	0	68.84	7.48	0	12.15	22.96	0	0	13.7	3.81	0	7.76	0	0	12.71	3.63	0	0	0	0	0	0	Panc.AdenoCA	MMRP
SP125721	220.85	74.69	0	0	46.92	10.75	0	19.67	12.15	0	0	13.33	43.49	0	0	0	0	8.32	12.31	0	0	0	12.62	10.77	0	Panc.AdenoCA	MMRP
SP125722	85.1	45.72	0	0	39.68	8.25	0	14.59	7.25	0	0	14	18.27	0	0	0	0	0	6.08	2.79	0	0	7.29	0	0	Panc.AdenoCA	MMRP
SP125723	130.73	58.17	0	0	68.66	16.7	0	17.7	13.01	0	0	37.25	18.77	0	0	0	0	43.07	17.9	16.09	0	0	16.56	11.21	0	Panc.AdenoCA	MMRP
SP125724	137.04	162.5	0	0	66.78	5.75	0	19.59	0	0	0	5.67	34.62	0	5.29	0	0	30.81	12.32	0	0	9.05	92.13	0	0	Panc.AdenoCA	MMRP
SP125725	202.45	145.1	0	0	81.5	18.87	0	33.05	14.12	0	0	21.97	49.04	0	25.15	0	0	28.33	32.95	22.99	0	12.86	0	0	0	Panc.AdenoCA	MMRP
SP125726	275.13	180.33	0	0	68.61	0	0	24.78	17.54	0	0	15.41	4.16	0	9.78	0	0	0	16.89	11.95	0	5.57	0	0	0	Panc.AdenoCA	MMRP
SP125730	102.71	52.03	0	0	33.96	3.48	0	10.51	9.14	0	5.5	0	7.23	0	1.82	0	0	5.21	6.47	6.69	0	0	0	0	0	Panc.AdenoCA	MMRP
SP125731	203.49	65.94	0	0	74.2	0	0	17.01	0	0	0	11.21	5.24	0	0	0	0	0	11.51	0	0	0	9.55	36.66	0	Panc.AdenoCA	MMRP
SP125733	179.3	70.41	0	0	61.43	0	0	12.77	8.76	0	0	16.34	22.95	0	0	0	0	5.91	10.05	14.97	0	0	0	14.28	0	Panc.AdenoCA	MMRP
SP125737	130.12	64.08	0	0	103.77	28.94	0	31.62	43.28	0	0	19.26	14.13	0	3.82	0	0	18.44	14.9	13.1	0	4.5	18.39	0	0	Panc.AdenoCA	MMRP
SP125738	81.77	46.34	0	0	49.11	8.25	0	11.36	15.5	0	0	5.47	24.27	0	5.63	0	0	0	4.39	0	0	0	14.02	0	0	Panc.AdenoCA	MMRP
SP125741	453.39	99.11	0	0	47.78	0	0	27.33	0	0	0	28.89	14.88	0	0	0	0	13.28	64.98	0	0	0	0	38.53	0	Panc.AdenoCA	MMRP
SP125742	145.69	21.78	0	0	145.04	30	0	106.85	25.77	0	9.07	0	34.14	0	0	0	0	0	10.33	0	0	6.11	21.25	11.03	0	Panc.AdenoCA	MMRP
SP125744	155.99	148.43	0	0	45.01	12.02	0	6.03	12.68	0	0	15.87	20.32	0	3.9	0	0	0	24.29	13.86	0	0	10.26	0	0	Panc.AdenoCA	MMRP
SP125745	184.11	63.81	0	0	54.53	6.14	0	10.9	15.65	0	0	11.6	1.72	0	0	0	0	0	20.79	8.52	0	0	0	0	0	Panc.AdenoCA	MMRP
SP125749	96.33	29.15	0	0	72.68	6.21	0	13.44	26.38	0	0	0	14.28	0	0	0	0	0	4.85	0	0	0	11.33	13.96	0	Panc.AdenoCA	MMRP
SP125752	397.89	153.31	0	0	62.94	12.82	0	26.97	0	0	0	13.6	11.3	0	0	0	0	23.44	26.02	33.49	0	0	0	20.16	0	Panc.AdenoCA	MMRP
SP125753	191.45	167.44	0	0	34.72	11.31	0	11.76	16.95	0	0	20.09	20.28	0	3.45	0	0	13.54	54.97	19.77	0	0	0	0	0	Panc.AdenoCA	MMRP
SP125755	251.86	46.47	0	0	79.46	10.62	0	40.89	0	0	0	17.58	18.17	0	0	0	0	24.09	19.55	9.59	0	0	0	37.31	0	Panc.AdenoCA	MMRP
SP125756	97.53	209.02	0	0	128.44	285.47	0	233.07	41.32	0	0	18.52	33.3	0	46.24	0	0	0	13.74	0	0	32.08	18.05	0	0	Panc.AdenoCA	MMRP
SP125757	211.14	81.77	0	0	49.48	9.2	0	28.09	20.28	0	0	10.42	44.32	0	0	0	0	17.66	13.35	0	0	0	0	13	0	Panc.AdenoCA	MMRP
SP125758	132.34	82.6	0	0	50.64	9.66	0	19.03	14.99	0	0	21.64	25.72	0	5.36	0	0	5.88	13.62	0	0	0	17.05	0	0	Panc.AdenoCA	MMRP
SP125760	146.81	60.06	0	0	51.25	8.41	0	18.39	8.35	0	0	17.45	28.22	0	0	0	0	18.14	14.06	15.42	0	0	0	11.37	0	Panc.AdenoCA	MMRP
SP125761	106.87	41.91	0	0	24.22	11.4	0	18.33	38.27	0	0	22	19.23	0	0	0	0	0	4.84	14.03	0	0	9.5	19.51	18.86	Panc.AdenoCA	MMRP
SP125762	274.32	43.44	0	0	65.14	4.16	0	19.05	23.99	0	0	26.81	7.02	0	13.54	0	0	6.36	27.83	10.92	0	5.45	23.42	0	0	Panc.AdenoCA	MMRP
SP125763	580.17	164.31	0	0	103	20.57	0	32.07	39.08	0	0	30.46	39.34	0	11.05	0	0	26.72	68.55	46.79	0	34.74	0	0	0	Panc.AdenoCA	MMRP
SP125764	440.11	213.95	0	0	166.96	651.12	0	208.63	0	0	0	22.72	0	0	0	0	0	0	37.04	0	0	29.48	0	37.09	0	Panc.AdenoCA	MMRP
SP125766	162.87	84.26	0	0	59.81	0	0	11.93	0	0	0	16.51	28.46	0	23.68	0	0	22.32	12.49	0	0	0	19.82	43.4	0	Panc.AdenoCA	MMRP
SP125768	687.9	355.26	0	0	84.69	28.67	0	13.27	0	0	0	25.56	38.22	0	0	0	0	43.44	39.8	0	0	0	0	41.38	61.88	Panc.AdenoCA	MMRP
SP125769	88.69	40.5	0	0	49.07	7.52	0	9.5	16.13	0	0	7.37	34.77	0	0	0	0	7.32	8.32	0	0	0	0	0	0	Panc.AdenoCA	MMRP
SP125771	474.85	284.57	0	0	160.64	33.23	0	42.25	91.94	0	0	49.7	36.56	0	17.61	0	0	19.46	78.29	53.36	0	15.03	0	0	0	Panc.AdenoCA	MMRP
SP125772	125.49	15.57	0	0	25.09	0	0	10.77	12.36	0	0	7.23	6.46	0	0	0	0	10.91	14.72	4.83	0	0	0	6.95	0	Panc.AdenoCA	MMRP
SP125775	144.57	47.43	0	0	29.1	4.55	0	18.56	9.26	0	0	20.5	26.23	0	0	0	0	0	20.39	10.27	0	0	12.85	23.15	16.12	Panc.AdenoCA	MMRP
SP125776	172.16	130.21	0	0	70.3	20.54	0	23.09	17.78	0	0	23.63	7.22	0	0	0	0	0	24.15	15.35	0	0	23.14	32.34	0	Panc.AdenoCA	MMRP
SP125777	194.29	50.98	0	0	144.35	550.11	0	244.63	0	0	0	0	23.81	0	0	0	0	50.26	36.41	0	0	0	0	73.97	0	Panc.AdenoCA	MMRP
SP125778	163.72	55.2	0	0	222.03	967.1	0	462.71	0	0	0	0	30.44	0	0	0	0	0	38.14	0	0	58.42	0	109.57	0	Panc.AdenoCA	MMRP
SP125780	307.79	122	0	0	77.65	0	0	26.92	21.79	0	0	7.41	36.28	0	0	0	0	19.58	52.62	9.36	0	0	0	14.92	0	Panc.AdenoCA	MMRP
SP125781	134.78	74.91	0	0	65.02	10.88	0	19.94	9.6	0	0	12.64	0	0	0	0	0	10.18	12.43	0	0	0	12.86	12.5	0	Panc.AdenoCA	MMRP
SP125783	134.03	27.66	0	0	59.03	17.34	0	11.76	19.44	0	0	34.61	14.43	0	5.35	0	0	8.85	5.9	0	0	0	12.26	0	0	Panc.AdenoCA	MMRP
SP125784	101.84	60.11	0	0	55.44	19.65	0	18.26	16.25	0	0	7.07	13.24	0	5.78	0	0	0	17.24	12.65	0	0	21.48	0	30.36	Panc.AdenoCA	MMRP
SP125785	119.72	128.91	0	0	61.14	20.07	0	16.57	23.97	0	0	8.09	22.28	0	11.26	0	0	20.75	7.5	12.25	0	6.23	14.35	0	0	Panc.AdenoCA	MMRP
SP125786	43.76	13.96	0	0	54.56	228.7	0	76.24	28.67	0	0	12.24	38.62	0	3.63	0	0	12.78	15.2	10.47	0	36.67	0	0	0	Panc.AdenoCA	MMRP
SP125791	257.29	101.28	0	0	49.1	0	0	25.28	12.87	0	0	10.9	1.68	0	0	0	0	19.4	7.11	4.28	0	0	8.73	12.05	0	Panc.AdenoCA	MMRP
SP125793	68.79	43.63	0	0	35.41	52.57	0	21	0	0	0	0	20.32	0	0	0	0	0	13.58	7.09	0	0	27.51	12.91	0	Panc.AdenoCA	MMRP
SP125794	306.01	71.4	0	0	69.59	0	0	14.42	11.38	0	0	23.09	22.58	0	5.54	0	0	0	21.01	8.21	0	7.22	0	0	0	Panc.AdenoCA	MMRP
SP125795	206.13	59.26	0	0	43.65	8.67	0	12.79	17.56	0	0	9.28	13.24	0	11.53	0	0	17.77	12.59	0	0	5.5	0	0	0	Panc.AdenoCA	MMRP
SP125797	227.71	273.63	0	0	46.15	13.16	0	8.4	23.19	0	0	23.26	47.19	0	0	0	0	0	19.51	0	0	16.14	24.29	14.39	0	Panc.AdenoCA	MMRP
SP125800	13.03	1.01	0	0	6.29	3.16	0	0	0	0	0	0	12.3	0	0	0	0	3.11	13.38	0	0	0	0	0	0	Panc.AdenoCA	MMRP
SP125802	192.41	84.08	0	0	61.25	7.83	0	16.25	17.57	0	0	9.24	20.03	0	0	0	0	13.46	27.83	23.76	0	0	0	6.39	0	Panc.AdenoCA	MMRP
SP125804	284.61	69.86	0	0	138.27	376.75	0	382.21	0	0	0	23.55	41.63	0	0	0	0	0	24.65	18.3	0	0	0	109.44	0	Panc.AdenoCA	MMRP
SP125805	182.31	80.59	0	0	66.27	7.83	0	15.95	12.35	0	0	14.08	0	0	0	0	0	0	13.25	5.46	0	0	10.68	10.19	0	Panc.AdenoCA	MMRP
SP125807	456.67	135.55	0	0	75.56	9.87	0	15.89	27.48	0	0	24.87	20.83	0	0	0	0	25.03	30.91	16.89	0	0	0	21.58	0	Panc.AdenoCA	MMRP
SP125809	452.61	109.68	0	0	63.38	8.97	0	26.79	0	0	0	18.24	12.81	0	15.01	0	0	14.74	47.68	0	0	0	0	0	0	Panc.AdenoCA	MMRP
SP125811	114.45	53.32	0	0	58.77	15.07	0	12.98	14.81	0	0	15.17	20.6	0	0	0	0	12.44	9.95	0	0	0	8.96	12.37	0	Panc.AdenoCA	MMRP
SP69565	352.11	334.46	0	0	189.24	334.18	0	102.44	56.12	0	0	17.44	0	0	0	0	0	0	48.05	0	0	0	27.84	0	0	Panc.AdenoCA	MMRP
SP69573	137.14	49.6	0	0	42.92	7.79	0	17.23	8.31	0	0	13.69	0	0	0	0	0	8.45	12.31	0	0	0	0	11.31	0	Panc.AdenoCA	MMRP
SP69587	120.15	35.93	0	0	23.88	2.01	0	2.58	0	0	0	3.94	2.44	0	0	0	0	0	8.1	0	0	0	5.77	9.3	0	Panc.AdenoCA	MMRP
SP69705	134.06	143.47	0	0	72.22	17.24	0	12.23	14.43	0	0	20.42	0	0	15.18	0	0	19.2	28.84	0	0	10.96	0	0	0	Panc.AdenoCA	MMRP
SP69762	156.22	134.28	0	0	72.42	13.63	0	13.97	12.51	0	0	13.92	0	0	5.85	0	0	0	15.61	0	0	9.83	17.86	0	0	Panc.AdenoCA	MMRP
SP69812	93.5	47.68	0	0	43.57	5.49	0	11.97	19.09	0	0	4.25	1.58	0	3.7	0	0	0	0	0	0	0	19.33	0	0	Panc.AdenoCA	MMRP
SP69898	598.7	373.59	0	0	85.34	19.35	0	19.04	0	0	0	14.31	7.9	0	0	0	0	0	51.21	0	0	0	56.38	40.79	0	Panc.AdenoCA	MMRP
SP70046	133.99	18	0	0	41.81	3.41	0	7.6	12.83	0	0	21.69	0	0	0	0	0	0	14.77	10.05	0	4.47	8.62	16.72	0	Panc.AdenoCA	MMRP
SP70082	67.67	31.27	0	0	33.99	4.27	0	11.96	14.25	0	0	13.48	3.07	0	0	0	0	0	9.17	0	0	0	23.07	0	0	Panc.AdenoCA	MMRP
SP70106	41.68	53.65	0	0	51.99	172.12	0	73.31	26.12	0	0	9.25	0	0	32.96	0	0	0	199.12	0	0	0	0	0	0	Panc.AdenoCA	MMRP
SP70122	294.21	154.62	0	0	52.83	0	0	15.67	0	0	0	10.95	0	0	0	0	0	14.8	22.9	20.05	0	0	0	29.3	0	Panc.AdenoCA	MMRP
SP70178	364.99	203.89	0	0	113.55	20.63	0	21.79	0	0	0	16.55	7.78	0	0	0	0	0	16.41	0	0	0	17.52	28.1	0	Panc.AdenoCA	MMRP
SP70202	174.58	42.64	0	0	84.15	311.14	0	125.96	21.3	0	0	27.45	0	0	3.58	0	0	0	14.15	12.2	0	0	14.46	0	0	Panc.AdenoCA	MMRP
SP70226	156.08	44.21	0	0	47.23	9.51	0	0	16.12	0	0	21.51	0	0	16.87	0	0	7.13	13.55	24.88	0	5.44	0	0	20.68	Panc.AdenoCA	MMRP
SP70266	165.75	31.26	0	0	79.36	10.15	0	18.6	10.03	0	0	35	0	0	0	0	0	19.85	17.06	0	0	0	12.76	0	0	Panc.AdenoCA	MMRP
SP70288	307.6	316.53	0	0	68	0	0	18.87	0	0	0	31.04	1.83	0	7.5	0	0	14.59	26.69	24.67	0	0	0	0	0	Panc.AdenoCA	MMRP
SP70313	116.61	68.59	0	0	77.35	8.85	0	21.64	18.81	0	0	17.01	1.18	0	3.59	0	0	13.88	6.24	0	0	0	18.57	0	0	Panc.AdenoCA	MMRP
SP70465	151.4	22.8	0	0	91.75	9.05	0	22.31	30.74	0	0	26.47	7.58	0	5.47	0	0	27.45	5.56	0	0	0	0	0	0	Panc.AdenoCA	MMRP
SP70677	54.36	15.19	0	0	53.61	6.17	0	19.65	0	0	0	14.88	4.08	0	1.8	0	0	0	2.29	0	0	3.61	14.03	0	0	Panc.AdenoCA	MMRP
SP70756	144.28	122.97	0	0	87.04	9	0	16.37	8.58	0	0	19.37	0	0	0	0	0	17.04	4.54	0	0	0	16.03	12.4	0	Panc.AdenoCA	MMRP
SP70780	294.51	189.69	0	0	53.71	13.41	0	17.06	0	0	0	20.9	3.77	0	0	0	0	0	30.12	31.63	0	0	12.92	28.5	0	Panc.AdenoCA	MMRP
SP70860	208.38	218.59	0	0	67.92	21.09	0	17.99	22.68	0	0	23.03	0	0	0	0	0	36.27	21.27	0	0	0	0	0	0	Panc.AdenoCA	MMRP
SP70932	264.61	75.58	0	0	71.38	8.62	0	29.63	14.24	0	0	11.44	0	0	1.73	0	0	11.94	15.11	18.21	0	0	0	0	0	Panc.AdenoCA	MMRP
SP70956	123.18	96.2	0	0	48.54	6.98	0	19.84	25.33	0	0	17.83	0	0	7.25	0	0	0	10.78	0	0	0	15.25	0	0	Panc.AdenoCA	MMRP
SP71084	204.06	91.5	0	0	60.3	0	0	21.65	18.72	0	0	15.88	0	0	0	0	0	10.64	20.23	0	0	6.97	0	8.71	0	Panc.AdenoCA	MMRP
SP71132	382.65	203.96	0	0	77.38	9.56	0	12.82	19.26	0	0	20.9	0	0	3.77	0	0	21.2	34.68	27.59	0	0	0	0	0	Panc.AdenoCA	MMRP
SP71228	308.92	340.95	0	0	144.72	23.11	0	34.42	0	0	0	28.43	5.98	0	0	0	0	0	37.11	0	0	0	43.62	67.02	0	Panc.AdenoCA	MMRP
SP71404	502.13	425.95	0	0	145.36	0	0	39.67	27.31	0	0	21	10.57	0	20.06	0	0	0	34.6	0	0	0	26.02	0	0	Panc.AdenoCA	MMRP
SP71456	253.25	126.46	0	0	93.79	34.37	0	33.5	29.8	0	0	35.23	0	0	9.21	0	0	13.39	20.86	0	0	0	28.53	0	0	Panc.AdenoCA	MMRP
SP71480	285.35	94.57	0	0	66.09	11.48	0	9.56	0	0	0	12.71	0	0	6.09	0	0	13.87	23.73	4.1	0	6.45	14.14	0	0	Panc.AdenoCA	MMRP
SP71536	152.46	58.04	0	0	30.68	23.27	0	18.36	15.24	0	0	18.9	0	0	5.68	0	0	15.03	16.58	2.94	0	0	0	0	0	Panc.AdenoCA	MMRP
SP71552	296.7	114.5	0	0	117.82	28.71	0	35.24	21.11	0	0	21.75	3.31	0	18.54	0	0	16.3	27.45	16.07	0	8.05	0	0	0	Panc.AdenoCA	MMRP
SP71576	125.99	51.62	0	0	54.82	0	0	11.69	13.81	0	0	5.33	0	0	0	0	0	2.36	12.03	0	0	0	14.86	16.98	0	Panc.AdenoCA	MMRP
SP71734	189.28	92.92	0	0	52.78	8.66	0	16.1	8.47	0	0	17.94	0	0	0	0	0	20.15	16.36	3.7	0	0	0	23.54	0	Panc.AdenoCA	MMRP
SP71758	81.85	0	0	0	79.37	10.53	0	79.18	13.27	0	8.66	0	0	0	2.28	0	0	0	6.97	9.03	0	0	0	0	0	Panc.AdenoCA	MMRP
SP71846	227.13	124.91	0	0	116.57	20.31	0	10.4	40.62	0	0	18.3	0	0	4.28	0	0	12.82	17.94	11.24	0	0	8.64	0	0	Panc.AdenoCA	MMRP
SP71950	295.32	74.19	0	0	65.36	9.43	0	16.16	23.02	0	0	15.99	0	0	3.64	0	0	0	24.63	7.27	0	0	38.41	0	0	Panc.AdenoCA	MMRP
SP71974	653.03	347.37	0	0	128.56	534.16	0	227.33	0	0	0	0	0	0	0	0	0	0	72.34	0	0	0	0	86.1	0	Panc.AdenoCA	MMRP
SP72118	305.03	134.3	0	0	94.78	24.23	0	8.7	12.81	0	0	15.09	6.02	0	3.59	0	0	23.85	27.47	12.18	0	0	0	0	0	Panc.AdenoCA	MMRP
SP72262	136.36	38.16	0	0	46.99	16.93	0	29.41	16.5	0	0	37.81	0	0	3.43	0	0	0	10.43	0	0	8.17	15.73	0	0	Panc.AdenoCA	MMRP
SP73263	274.81	163.59	0	0	49.98	7.88	0	12.6	12.23	0	0	25.59	4.37	0	9.71	0	0	13	19.4	5.09	0	0	0	0	0	Panc.AdenoCA	MMRP
SP73319	165.27	54.57	0	0	50.32	17.29	0	23.46	4.91	0	0	10.4	0	0	0	0	0	0	15.11	8.83	0	5.15	8.81	0	0	Panc.AdenoCA	MMRP
SP74896	203.31	57.68	0	0	58.39	7.32	0	12.65	32.9	0	0	8.43	0	0	3.55	0	0	11.35	13.98	11.24	0	3.14	0	0	24.14	Panc.AdenoCA	MMRP
SP75202	131.55	60.29	0	0	59.49	0	0	20.87	31.29	0	0	17.73	0	0	0	0	0	16.95	4.14	0	0	0	19.68	0	0	Panc.AdenoCA	MMRP
SP75322	548.67	604	0	0	140.77	15.44	0	51.46	64.42	0	0	43.07	0	0	108.32	0	0	0	112.08	0	0	16.41	0	0	0	Panc.AdenoCA	MMRP
SP75681	229.99	30.82	0	0	83	4.48	0	18.5	0	0	0	25.86	0	0	11.5	0	0	12.68	30.67	7.06	0	0	0	0	0	Panc.AdenoCA	MMRP
SP75977	131.71	52.32	0	0	79.75	3.09	0	16.51	11.93	0	0	17.16	0	0	5.42	0	0	0	10.4	0	0	0	11.29	0	0	Panc.AdenoCA	MMRP
SP76001	96.64	31.62	0	0	48.91	8.65	0	12.99	18.02	0	0	3.92	0	0	0	0	0	7.79	5.62	0	0	5.22	9.3	0	0	Panc.AdenoCA	MMRP
SP76017	123.91	106.31	0	0	54.54	12.94	0	12.35	18.14	0	0	9.62	0	0	5.87	0	0	15.91	0	1.87	0	0	11.62	0	0	Panc.AdenoCA	MMRP
SP76057	274.18	67.3	0	0	83.1	9.76	0	23.52	10.88	0	0	9.26	1.71	0	0	0	0	16.46	32.02	15.67	0	0	0	16.15	0	Panc.AdenoCA	MMRP
SP76136	305.88	216.08	0	0	202.01	21.7	0	129.51	33.04	0	0	36.68	0	0	22.22	0	0	0	10.65	0	0	14.3	32.73	0	0	Panc.AdenoCA	MMRP
SP76353	71.49	33.21	0	0	48.76	0	0	7.45	17.7	0	0	8.46	0	0	11.4	0	0	2.52	11.44	11.57	0	6.65	11.84	0	0	Panc.AdenoCA	MMRP
SP76515	231.86	73.21	0	0	81.81	13.44	0	31.18	16.66	0	0	28.02	5.31	0	0	0	0	0	25.44	15.15	0	0	18.73	9.15	0	Panc.AdenoCA	MMRP
SP76675	426.29	142.13	0	0	173.75	348.98	0	111.63	39.01	0	0	17.95	0	0	0	0	0	21	33.78	18.61	0	0	0	16.6	0	Panc.AdenoCA	MMRP
SP76843	441.39	162.91	0	0	59.48	9.76	0	15.26	27.86	0	0	22.08	7.1	0	9.81	0	0	0	37.29	29.33	0	0	15.58	0	0	Panc.AdenoCA	MMRP
SP76867	219.3	157.52	0	0	50.62	11.6	0	18.16	20.55	0	0	21.98	0	0	0	0	0	6.83	16.6	0	0	0	0	12.06	0	Panc.AdenoCA	MMRP
SP76891	238.7	151.42	0	0	59.88	0	0	13.81	21.14	0	0	28.79	3.66	0	5.3	0	0	9.83	0	8.85	0	0	0	0	0	Panc.AdenoCA	MMRP
SP76915	103.74	100.09	0	0	50.27	24.22	0	16.83	20.01	0	0	21.58	0	0	11.77	0	80.48	14.25	20.39	6.57	0	0	0	0	0	Panc.AdenoCA	MMRP
SP76955	311.04	39.54	0	0	41.73	0	0	16.97	18.96	0	0	8.21	0	0	2.08	0	0	12.34	59.79	15.19	0	0	0	0	0	Panc.AdenoCA	MMRP
SP77131	378.31	107.57	0	0	63.31	0	0	19.59	20.52	0	0	21.54	2.17	0	13.21	0	0	0	42.05	0	0	0	18.11	0	0	Panc.AdenoCA	MMRP
SP77203	314.66	861.34	0	0	141.15	725.33	0	247.9	0	0	0	0	17.62	0	31.63	0	0	22.46	46.44	44.35	0	0	0	0	0	Panc.AdenoCA	MMRP
SP77339	247.51	47.09	0	0	54.7	12.54	0	12.92	19.8	0	0	16.48	0	0	0	0	0	18.72	15.68	0	0	0	7.23	3.67	0	Panc.AdenoCA	MMRP
SP77443	368.19	47.14	0	0	133.48	31.63	0	36.73	15.46	0	0	19.24	5.36	0	8.12	0	0	0	16.83	0	0	17.73	17.24	0	0	Panc.AdenoCA	MMRP
SP77848	39.38	26.24	0	0	14.92	0	0	4.36	6	0	0	4.3	4.09	0	0	0	0	0	5.12	0	0	2.87	10.37	0	0	Panc.AdenoCA	MMRP
SP77866	26.78	0	0	0	16.77	0	0	1.88	3.47	0	0	6.24	0	0	0	0	0	8.07	1.82	0	0	0	0	0	6.25	Panc.AdenoCA	MMRP
SP77872	46.63	9.16	0	0	17.13	0	0	9.05	10.66	0	0	11.72	0.84	0	5.48	0	0	13.98	0	0	0	0	0	0	0	Panc.AdenoCA	MMRP
SP77888	42.22	9.79	0	0	66.16	5.58	0	17.52	7.59	0	0	8.35	0	0	0	0	0	0	1.76	0	0	0	0	0	0	Panc.AdenoCA	MMRP
SP77930	91.39	17.37	0	0	27.89	5.75	0	17.51	8.87	0	0	9.26	0	0	1.93	0	0	0	6.49	6.18	0	0	17.47	0	12.31	Panc.AdenoCA	MMRP
SP77956	0	0	0	0	0	0	0	0	0	0	5545.09	0	0	0	0	0	0	0	0	0	0	0	0	0	0	Panc.AdenoCA	MMRP
SP77972	144.45	159.15	0	0	48.15	0	0	12.13	9.87	0	0	22.79	0	0	0	0	0	9.68	29.21	0	0	0	13.03	0	0	Panc.AdenoCA	MMRP
SP77986	25.14	8.33	0	0	23.75	1.63	0	14.73	2.76	0	0	5.61	2.51	0	0	0	0	8.72	0	0	0	4.53	4.46	0	5.91	Panc.AdenoCA	MMRP
SP78013	397.78	177.97	0	0	61.06	14.5	0	15.05	0	0	0	24.2	3.04	0	0	0	0	0	39.81	0	0	0	20.15	15.71	0	Panc.AdenoCA	MMRP
SP78502	27.4	15.33	0	0	27.59	4.03	0	8.57	6.48	0	11.67	0	0	0	0	0	0	9.99	4.88	0	0	0	0	14.73	0	Panc.AdenoCA	MMRP
SP78533	52.33	23.57	0	0	48.77	10.61	0	11.72	9.14	0	0	7.83	0	0	0	0	0	0	6.1	0	0	0	6.86	3.96	0	Panc.AdenoCA	MMRP
SP135455	144.95	530.43	0	85.22	0	0	81.09	0	0	0	0	0	0	0	0	0	0	0	0	0	0	0	0	0	0	Panc.Endocrine	MMRD
SP102485	0	0	2.84	0	0	0	2.56	5.55	2.87	0	0	9.92	0	0	3.83	0	12.46	2.18	0	0	5.99	0	0	0	0	Panc.Endocrine	MMRP
SP102489	2.91	2.65	0	0	13.46	1.57	0	12.32	5.98	1.68	0	0	0	0	0	0	0	7.54	0	2.29	0	3.25	0	5.36	0	Panc.Endocrine	MMRP
SP102499	9.33	2.67	17.03	9.05	20.45	2.18	0	14.54	13.26	4.03	0	13.38	0	0	0	0	0	18.54	0	4.67	0	0	0	0	0	Panc.Endocrine	MMRP
SP102507	54.17	9.51	13.42	4.42	0	6.98	0	11.92	8.11	4.22	0	7.94	0	0	0	0	41.61	4.79	0	1.11	0	4.36	0	0	0	Panc.Endocrine	MMRP
SP102511	21.61	0	0	21.74	37.52	14.58	3.34	5.59	14.79	7.45	0	16.68	0	0	0	0	0	28.31	0	0	7.56	0	0	0	0	Panc.Endocrine	MMRP
SP102517	22.39	0	12.15	7.42	0	10.34	12.94	12.76	21.37	6.83	0	12.03	0	0	3.76	0	42.09	2.63	0	0	0	4.59	0	0	0	Panc.Endocrine	MMRP
SP102523	11.74	0	14.99	0	0	0	0	7.3	16.61	10.1	0	13.08	0	0	0	0	50	0	0	0.78	4.75	0	0	5.21	0	Panc.Endocrine	MMRP
SP102529	18.98	8.13	5.93	5.74	37.78	0	0	22.5	22.67	6.88	0	21.81	0	0	0	0	0	12.67	0	0	0	3.12	0	0	0	Panc.Endocrine	MMRP
SP102537	26.32	0	6.15	12.86	35.62	8.06	8.75	11.97	32.48	5.33	0	20.06	0	0	0	0	0	24.01	0	0	0	0	0	6.63	0	Panc.Endocrine	MMRP
SP102541	19.02	5.24	13.81	8.29	45.79	0	0	20.99	6.17	10.66	0	11.41	0	0	0	0	0	19.32	0	0	0	4.87	0	4.97	0	Panc.Endocrine	MMRP
SP102547	11.22	0	27.13	12.99	0	4.2	0	11.65	10.64	0	0	17.82	0	0	1.6	0	26.64	3.88	0	0	7.94	6.2	0	0	0	Panc.Endocrine	MMRP
SP102557	9.24	0	2.79	0	15.29	0	0	6.09	2.48	2.07	0	6.55	0	0	1.83	0	0	3.55	0	2.92	0	7.59	0	0	0	Panc.Endocrine	MMRP
SP102561	0	0	2.35	3.04	3.71	3.97	3.42	3.27	0	0	0	2.64	0	0	0	0	0	0	0	0	3.42	5.77	0	0	0	Panc.Endocrine	MMRP
SP102567	28.94	10.39	20.46	0	68.34	4.04	0	17.64	29.41	0	0	16.65	0	0	0	0	0	15.07	0	4.32	0	0	0	20.74	0	Panc.Endocrine	MMRP
SP102573	2.43	2.75	0	0	24.77	7.53	0	6.16	2.01	0	0	0.98	0	0	2.04	0	0	5.59	0	0	0	1.71	0	0	0	Panc.Endocrine	MMRP
SP102581	2.7	0	0	0	12.97	1.16	0	0.62	5.62	0	0	1.48	0	0	2.09	0	0	1.48	0	0	0	1.94	0	0	0	Panc.Endocrine	MMRP
SP102591	0	3.09	8.49	0	0	6.95	0	5.56	3.86	3.36	0	4.43	0	0	1.24	0	30.2	8.59	0	0	4.75	0	0	0	0	Panc.Endocrine	MMRP
SP102597	20.4	4.52	0	27.96	15.5	5.42	0	5.98	4.61	0	0	7.86	0	0	0	0	0	79.03	0	0	16.73	3.82	0	0	0	Panc.Endocrine	MMRP
SP102605	5.01	0	8.08	0	0	0	0	0	3.63	2.33	0	3.01	0	0	0	0	12.57	4.08	0	0.45	6.76	0	0	0	0	Panc.Endocrine	MMRP
SP102611	399.37	33.74	43.9	0	127.92	32.2	16.22	39.58	76.42	30.44	0	16.25	0	0	11.89	0	0	18.73	0	23.24	0	0	0	0	0	Panc.Endocrine	MMRP
SP102617	0	22.51	18.59	0	0	4.53	0	4.95	41.15	4.72	0	11.44	0	0	1.69	0	42.36	7.01	0	0	2.91	4.89	0	0	0	Panc.Endocrine	MMRP
SP106669	8.6	0	12.32	7.44	0	2.59	0	4.27	12.34	8.23	0	17.15	0	0	0	0	23.18	6.22	0	0	11.93	1.97	0	0	0	Panc.Endocrine	MMRP
SP106718	50.15	11.24	14.2	8.27	0	0	1.39	6.39	19.68	18.62	0	4.3	0	0	0	0	16.6	24.6	0	3.42	0	0	0	12.46	0	Panc.Endocrine	MMRP
SP106722	0	0	6.41	0	0	7.81	6.68	9.33	12.94	7.86	0	10.39	0	0	0	0	19.22	2.53	0	2.74	14.05	0	0	7.89	0	Panc.Endocrine	MMRP
SP106734	0	0	2.48	0.95	0	1.73	0	2.59	3.22	9.44	0	4.6	0	0	0	0	9.11	11.12	0	0	9.07	0	0	0	0	Panc.Endocrine	MMRP
SP106750	2.74	0	0	0	25.87	0	0	1.99	0	0	0	7.28	0	0	1.65	0	0	9.08	0	0	4.72	1.29	0	0	0	Panc.Endocrine	MMRP
SP106753	0	0	5.34	0	7.88	4.55	0	0	1.48	5.06	0	0	0	0	0	0	0	5.09	0	0	0	0	0	0	0	Panc.Endocrine	MMRP
SP106758	54.53	3.18	5.29	7.53	0	7.4	0	6.78	12.89	5.97	0	8	0	0	3.74	0	16.12	9.07	0	4.14	0	0	0	0	0	Panc.Endocrine	MMRP
SP106797	42.47	0	0	4.73	26.06	5	0	7.37	13.69	9.17	0	5.24	0	0	3.47	0	0	15.01	0	4.44	0	0	0	0	0	Panc.Endocrine	MMRP
SP106801	0	1.56	8.46	3.56	0	4.37	0	7.1	0	3.28	0	1.65	0	0	0	0	0	9.12	0	4	7.76	0	0	8.59	0	Panc.Endocrine	MMRP
SP106808	30.91	5.36	0	6.78	0	6.21	0	9.09	15.72	0	0	10.01	0	0	5.43	0	24.76	27.42	0	0	12.95	0	0	0	0	Panc.Endocrine	MMRP
SP106815	43.09	0	24.73	0	0	11.37	0	6.88	0	14.01	0	20.01	0	0	4.11	0	38.54	19.03	0	4.18	8.71	4.49	0	0	0	Panc.Endocrine	MMRP
SP117043	19.19	0	18.68	0	0	2.58	0	12.74	12.45	10.01	0	3.05	0	0	0	0	37.21	16.45	0	0	13.73	0	0	13.01	0	Panc.Endocrine	MMRP
SP117085	0	0	5.97	0	7.43	4.76	0	5.15	4.37	3.43	0	3.78	0	0	0	0	0	4.25	0	3.55	1.86	0	0	0	0	Panc.Endocrine	MMRP
SP117086	0	0	2.58	0.9	0	0	0	3.37	0	0.34	0	0	0	0	0	0	6.22	0.34	0	0.55	0	0	0	0	0	Panc.Endocrine	MMRP
SP117223	8.11	0	8.8	6.23	0	0	5.13	6.01	3.95	3.37	0	15.43	0	0	0	0	21.16	3.33	0	1.62	1.95	2.52	0	0	0	Panc.Endocrine	MMRP
SP117228	19.1	6.34	9.1	10.52	13.44	1.98	0	0	7.71	4.41	0	10.19	0	0	5.59	0	0	7.05	0	1.65	8.68	9.5	0	0	0	Panc.Endocrine	MMRP
SP117294	7.01	0	2.12	1.34	0	4.13	0.2	0	0	3.99	0	5.2	0	0	0	0	13.1	4.38	0	0	2.14	1.44	0	0	0	Panc.Endocrine	MMRP
SP117331	44.93	11.69	24.76	9.19	0	8.39	0	12.69	22.47	15.96	0	11.66	0	0	0	0	50.3	7.37	0	0	0	6.53	0	0	0	Panc.Endocrine	MMRP
SP117493	0.53	0	0	0	0	0	0	0	0.97	4.22	0	6.85	0	0	0	0	7.72	4.51	0	2.7	0	0	0	0	0	Panc.Endocrine	MMRP
SP117595	13.72	3.53	0	2.72	37.99	0	3.63	4.78	0	7.29	0	0	0	0	1.88	0	0	3.63	0	0	0	4.2	0	0	0	Panc.Endocrine	MMRP
SP117667	0	0	0	0	3.16	2.86	0	3.32	4.02	3.41	0	4.65	0	0	1.22	0	0	4.24	0	0	0	2.69	0	0	0	Panc.Endocrine	MMRP
SP117700	0	9.94	11.51	7.17	0	0	1.64	12.49	5.9	9.39	0	18.72	0	0	2.87	0	14.89	6.17	0	0	6.37	0	0	0	0	Panc.Endocrine	MMRP
SP117758	45.09	9.56	12.55	0	0	7.61	0	17.26	23.54	7.13	0	18.38	0	0	0	0	46.82	20.98	0	6.41	19.71	0	0	26.63	0	Panc.Endocrine	MMRP
SP117796	13.05	0	11.37	17.37	0	6.74	1.84	8.75	4.31	6.19	0	8.22	0	0	3.16	0	31.32	22.32	0	0	8.6	1.98	0	0	0	Panc.Endocrine	MMRP
SP117951	2.78	0	0	1.81	0	0	3.89	4.71	2.73	0	0	0	0	0	0	0	16.12	2.28	0	0	0	1.61	0	5.96	0	Panc.Endocrine	MMRP
SP117984	23.94	3.46	6.95	0	35.13	2.77	0	4	4.05	9.7	0	8.7	0	0	0	0	0	5.96	0	7.28	0	5.03	0	3.38	0	Panc.Endocrine	MMRP
SP118043	35.39	8.33	0	14.59	24.32	0	0	18.88	38.52	6.35	0	0	0	0	0	0	0	11.22	0	4.93	10.46	0	0	15.34	0	Panc.Endocrine	MMRP
SP118044	0	0	0	1.07	0.45	0	0	0.93	0	3.74	0	0.95	0	0	0	0	0	1.25	0	0	0	4.56	0	0	0	Panc.Endocrine	MMRP
SP135274	13.96	2.56	5.37	5.68	0	5.39	0	9.03	9.05	11.43	0	2.33	0	0	0	0	5.56	7.94	0	2.07	0	2.83	0	0	0	Panc.Endocrine	MMRP
SP135282	21.03	3.71	3.85	3.87	17.64	1.15	6.84	2.69	7.24	2.28	0	6.07	0	0	0	0	0	7.33	0	0	8.55	2.06	0	0	0	Panc.Endocrine	MMRP
SP135288	33.73	0	16.81	12.67	0	4.79	0	12.04	13.4	4.05	0	9.71	0	0	0	0	26.56	24.89	0	6.51	0	0	0	10.36	0	Panc.Endocrine	MMRP
SP135296	56.56	0	27.1	0	0	5.95	0	11.14	24.99	9.43	0	8.52	0	0	0	0	49.66	13.5	0	0	9.23	0	0	0	0	Panc.Endocrine	MMRP
SP135305	130.35	42.75	39.37	0	106.15	345.07	31.49	133.41	55.23	24.39	0	0	0	0	0	0	0	0	0	0	55.68	9.13	0	15.81	0	Panc.Endocrine	MMRP
SP135316	16.69	2.07	15.71	0	0	5.68	0	8.6	6.26	1.97	0	3.35	0	0	3.66	0	3.66	11.22	0	2.29	0	0	0	0	0	Panc.Endocrine	MMRP
SP135324	59.66	4.35	3.25	5.51	0	1.77	1.11	8.48	3.57	4.14	0	7.87	0	0	1.89	0	0	0.89	0	1.3	10.94	0	0	0	0	Panc.Endocrine	MMRP
SP135328	22.88	0	0	14.65	0	8.15	0	6.38	8.46	11.18	0	18.81	0	0	3.95	0	12.93	10.91	0	0	7.65	7.2	0	0	0	Panc.Endocrine	MMRP
SP135334	9.26	9.2	9.14	0	0	0	0	0	13.75	6.64	0	1.69	0	0	2.07	0	37.32	0.96	0	0	5.09	0	0	0	0	Panc.Endocrine	MMRP
SP135339	77.77	0	27.28	15.51	0	3.97	0	19.82	16.53	14.65	0	21.42	0	0	0	0	39.99	5.16	0	4.6	0	0	0	12.77	0	Panc.Endocrine	MMRP
SP135346	5.6	6.2	17.56	0	0	9.02	0	6.83	5.68	7.31	0	4.4	0	0	0	0	10.91	3.81	0	0	2.67	6.56	0	0	0	Panc.Endocrine	MMRP
SP135354	17.42	8.02	5.98	15.57	0	0	0	9.02	11.23	6.34	0	3.72	0	0	2.08	0	30.71	3.81	0	5.58	4.19	0	0	0	0	Panc.Endocrine	MMRP
SP135363	5.93	4.69	31.54	4.52	0	4.89	0	3.46	0	10.82	0	9.76	0	0	0	0	45.31	4.86	0	2.19	10.87	4.8	0	12.3	0	Panc.Endocrine	MMRP
SP135372	10.52	0	0	0	0	0	8.17	2.41	9.43	2.72	0	2.8	0	0	2.09	0	16.37	3.78	0	0	0	1.88	0	0	0	Panc.Endocrine	MMRP
SP135389	47.6	0	19.1	7.53	0	12.78	0	13.42	7.92	7.24	0	28.72	0	0	0	0	26.44	14.36	0	0	8.08	0	0	0	0	Panc.Endocrine	MMRP
SP135403	2.81	0	0	0	0	1.21	0	0	3.08	2.02	0	2.15	0	0	0	0	0	0	0	0	0.89	0	0	0	0	Panc.Endocrine	MMRP
SP135410	31.25	0	0	3.45	0	0	0	7.52	4.07	16.3	0	3.83	0	0	2.09	0	29.9	12.17	0	0	0	5.87	0	0	0	Panc.Endocrine	MMRP
SP135416	25.33	0	13.95	10.46	0	0	2.71	7.46	13.53	4.37	0	14.67	0	0	0	0	23.33	8.49	0	4.74	0	2.14	0	0	0	Panc.Endocrine	MMRP
SP135422	31.95	6.48	8.35	9.83	0	9.29	0	14.1	11.64	9.63	0	16.6	0	0	0	0	31.46	6.19	0	0	11.94	0	0	0	0	Panc.Endocrine	MMRP
SP135427	30.56	3.8	0	6.79	36.58	2.54	0	14.38	22.37	0	0	13.57	0	0	0	0	0	18.87	0	4.79	0	0	0	0	0	Panc.Endocrine	MMRP
SP135434	34.55	6.09	25.05	14.6	46.16	4.95	0	6.75	0	7.17	0	17.96	0	0	5.45	0	0	33.34	0	4.97	0	0	0	0	0	Panc.Endocrine	MMRP
SP135440	12.37	0	11.91	3.92	0	3.99	6.05	4.21	20.53	8.77	0	21.63	0	0	6.23	0	30.13	14.95	0	2.52	6.89	5.79	0	0	0	Panc.Endocrine	MMRP
SP135444	0	0	0	1.88	0	0	2.53	1.61	3.3	0	0	0	0	0	2.96	0	0	0	0	2.01	0	1.7	0	0	0	Panc.Endocrine	MMRP
SP135448	24.1	5	6.76	6.61	0	4.72	0	4.29	7.28	1.39	0	8.55	0	0	0	0	19.97	15.13	0	0	0	0	0	5.66	0	Panc.Endocrine	MMRP
SP135451	7.3	0	13.62	10.79	0	3.19	6.06	2.99	6.39	3.88	0	11.16	0	0	1.26	0	9.63	9.21	0	0	0	0	0	0	0	Panc.Endocrine	MMRP
SP135460	1.27	0	12.75	3.8	0	0	0	6.88	4.41	5.06	0	3.73	0	0	0	0	13.4	0	0	0	15.56	1.38	0	0	0	Panc.Endocrine	MMRP
SP135463	0	0	2.38	0	0	0	0	7.12	0	0	0	4.66	0	0	0	0	10.66	11.09	0	0	0	0	0	6.14	0	Panc.Endocrine	MMRP
SP135468	6.09	3.49	4.67	0	28.02	1.08	0	4.12	2.54	4.76	0	7.13	0	0	0	0	0	4.5	0	0	0	0	0	0	0	Panc.Endocrine	MMRP
SP135475	14.6	2.6	2.74	3.84	0	4.34	0	9.34	3.81	2.96	0	14.96	0	0	0	0	21.32	25.22	0	2.26	3.16	0	0	0	0	Panc.Endocrine	MMRP
SP135478	9.8	0	4.39	0	23.93	0	3.92	7.44	4.46	11.53	0	0	0	0	0	0	0	14.62	0	0	0	6.27	0	6.68	0	Panc.Endocrine	MMRP
SP135480	2.16	0	3.14	3.62	0	9.45	0	5.62	0	0	0	10.72	0	0	0	0	17.45	6.29	0	0	0	0	0	0	0	Panc.Endocrine	MMRP
SP135484	15.25	3.06	20.5	1.82	0	2.04	0	5.27	13.06	5.67	0	14.13	0	0	3.52	0	20.49	13.94	0	0	0	0	0	0	0	Panc.Endocrine	MMRP
SP135488	171.87	82.99	46.87	28.52	0	24.88	0	33.35	50.7	0	0	36.68	0	0	9.84	0	135.95	0	0	10.85	22.04	0	0	0	0	Panc.Endocrine	MMRP
SP135492	3.86	0	0	3.73	0	0	0	0	2.99	1.97	0	3.87	0	0	0	0	0	2.69	0	0	0	0	0	0	0	Panc.Endocrine	MMRP
SP135496	37.87	4.69	20.3	5.37	15.69	8.15	0	10.15	7.97	8.69	0	13.15	0	0	3.7	0	0	17.98	0	0	0	0	0	0	0	Panc.Endocrine	MMRP
SP23431	292.56	285.62	0	0	0	0	54.75	0	0	0	0	0	0	0	0	0	0	0	0	0	0	0	0	0	70.54	Prost.AdenoCA	MMRD
SP102620	49.38	17.91	22.49	16.68	0	12.15	0	13.15	0	0	0	29.05	36.17	0	0	0	85.2	0	0	0	17.31	0	0	0	0	Prost.AdenoCA	MMRP
SP102622	96.82	18.91	32.81	0	112.31	0	0	23.04	26.83	0	0	13.97	0	0	0	0	0	14.68	9.14	0	0	0	0	14.86	0	Prost.AdenoCA	MMRP
SP102626	80.4	0	29.97	21.09	0	0	0	26.02	0	0	0	19.41	0	0	0	0	135.52	17.7	0	0	23.79	0	0	0	0	Prost.AdenoCA	MMRP
SP102630	70.1	27.3	42.09	16.79	0	0	0	37.7	0	0	0	31.16	15.77	0	0	0	126.83	18.5	28.46	0	0	0	0	0	0	Prost.AdenoCA	MMRP
SP102633	12.95	7	13.81	0	40.29	0	0	9.22	12.12	0	0	2.63	15	0	0	0	0	0	0	0	0	0	6.15	0	0	Prost.AdenoCA	MMRP
SP102647	115.25	0	33.49	0	0	0	0	29.85	0	0	0	16.25	23.09	0	0	0	124.19	22.07	8.1	0	25.08	0	0	0	0	Prost.AdenoCA	MMRP
SP102652	51.19	10.37	20.28	15.15	0	0	0	14.02	0	0	0	19.55	3.92	0	0	0	43.82	17.47	9.08	0	0	0	0	8.29	0	Prost.AdenoCA	MMRP
SP102690	48.09	0	32.14	0	0	6.52	0	16.04	0	0	0	12.46	9.82	0	0	0	79.54	0	0	0	10.95	0	0	0	0	Prost.AdenoCA	MMRP
SP106825	150.03	49.98	52.88	0	151.97	17.86	0	29.7	0	0	0	19.22	0	0	0	0	0	19.81	22.5	0	0	0	0	37.15	0	Prost.AdenoCA	MMRP
SP106827	101.26	21.34	33.27	26.96	0	0	0	20.54	0	12.29	0	20.13	0	0	0	0	78.51	15.75	17.52	0	0	0	0	0	0	Prost.AdenoCA	MMRP
SP106828	23	9.95	12.17	0	29.15	2.45	0	7.9	8.46	8.68	0	14.96	5.16	0	0	0	0	10.35	0	0	0	0	0	0	0	Prost.AdenoCA	MMRP
SP106829	101.31	30.57	32.87	0	0	11.2	0	0	0	0	0	12.16	4.5	0	0	0	82.25	10.21	7.41	0	26.97	0	0	0	0	Prost.AdenoCA	MMRP
SP106833	32.42	6.42	14.59	6.92	29.71	0	0	16.03	15.82	0	0	6.43	0	0	0	0	0	17.99	4.72	0	0	0	0	4.24	0	Prost.AdenoCA	MMRP
SP106834	27.87	0	18.91	0	38	5.59	0	12.45	17.32	9.52	0	9.82	0	0	0	0	0	11.71	6.62	0	0	0	0	0	0	Prost.AdenoCA	MMRP
SP106835	11.92	6.54	0	3.29	0	0	0	7.84	0	2.37	0	0	0	0	0	0	22.58	8.19	1.89	0	0	0	0	4.55	0	Prost.AdenoCA	MMRP
SP106836	3.65	1.92	2.39	0	11.6	0	0	2.09	0	2.06	0	0	0	0	0	0	0	0	0	0	0	0	0	0	0	Prost.AdenoCA	MMRP
SP106837	15.29	0	9.27	0	0	0	0	6.63	0	10.31	0	0	0	0	0	0	31.69	4.29	2.89	0	12.42	0	0	7.05	0	Prost.AdenoCA	MMRP
SP106839	77.26	22.81	0	0	91.09	0	0	14.34	15.96	8	0	0	5.88	0	0	0	0	11.96	19.21	0	0	0	0	11.66	0	Prost.AdenoCA	MMRP
SP106840	29.16	0	22.28	0	0	0	0	6.1	0	0	0	6.75	0	0	0	0	65.87	0	10.31	0	8.96	0	0	6.12	0	Prost.AdenoCA	MMRP
SP106841	8.33	2.25	0	4.09	15.33	8.99	0	0	14.31	5.69	0	1.97	0	0	0	0	0	5.93	0	0	11.81	0	0	0	0	Prost.AdenoCA	MMRP
SP109649	6.05	2.17	5.1	0	30.78	0	0	7.94	0	4.69	0	7.31	9.56	0	0	0	0	5.73	0	0	10.05	0	0	0	0	Prost.AdenoCA	MMRP
SP111121	4.49	1.58	3.38	1.82	0	0	0	5.14	0	1.99	0	1.73	0	0	0	0	4.36	3.03	0	0	1.09	2.08	0	0	0	Prost.AdenoCA	MMRP
SP111122	102.3	25.22	0	0	97.58	6.12	0	22.18	16.63	0	0	20.69	0	0	0	0	0	0	6.67	0	0	0	0	0	0	Prost.AdenoCA	MMRP
SP111123	51.28	14.99	0	0	96.39	0	0	35.15	19.61	0	0	0	0	0	0	0	0	19.56	5.48	0	0	5.38	0	1.96	0	Prost.AdenoCA	MMRP
SP111124	41.73	0	12.39	0	0	0	0	6.83	0	0	0	14.09	0	0	0	0	49.12	6.91	0	0	11.17	4.23	0	0	0	Prost.AdenoCA	MMRP
SP111125	181.51	46.45	24.3	0	115.42	0	0	35.63	0	0	0	32.92	0	0	0	0	0	25.9	22.82	0	0	0	0	0	0	Prost.AdenoCA	MMRP
SP111126	16.61	0	28.97	0	0	0	0	38.52	0	0	0	17.38	2.57	0	0	0	108.85	0	0	0	24.22	0	17.75	0	0	Prost.AdenoCA	MMRP
SP111127	122.74	51.11	29.51	0	0	15.85	0	0	0	0	0	15.53	8.95	0	0	0	66.33	12.02	9.63	0	33.89	0	0	0	0	Prost.AdenoCA	MMRP
SP111128	56.32	15.93	0	0	44.5	3.36	0	18.51	14.62	0	0	10.2	1.64	0	0	0	0	0	0	0	0	0	6.05	5.3	0	Prost.AdenoCA	MMRP
SP111129	115.27	0	27.13	0	0	0	0	18.91	0	18.03	0	17.19	0	0	0	0	140.54	0	0	0	30.74	0	0	18.2	0	Prost.AdenoCA	MMRP
SP111130	46.53	0	0	0	48.46	9.58	0	9.86	0	9.58	0	0	0	0	0	0	0	7.53	3.05	0	0	0	0	12.18	0	Prost.AdenoCA	MMRP
SP111131	122.81	31.67	0	0	63.94	0	0	27.38	20.01	6.44	0	0	0	0	0	0	0	7.01	15.63	0	0	0	0	0	0	Prost.AdenoCA	MMRP
SP111143	50.9	0	17.48	0	0	0	0	13.2	0	8.75	0	0	0	0	0	0	71.05	9.68	12.28	0	22.79	0	0	0	0	Prost.AdenoCA	MMRP
SP111144	105.32	15.54	0	0	90.31	10.44	0	21.21	30.78	12.05	0	14.57	0	0	0	0	0	6.83	10.39	0	0	0	0	0	0	Prost.AdenoCA	MMRP
SP111145	53.42	23.22	26.77	0	0	11.39	0	0	17.02	0	0	17.34	0	0	0	0	72.54	16.99	6.68	0	11.41	0	0	0	0	Prost.AdenoCA	MMRP
SP111146	48.62	12.16	26.73	24.35	0	0	0	30.64	0	7.26	0	6.06	0	0	0	0	66.91	11.21	4.83	0	0	0	0	0	0	Prost.AdenoCA	MMRP
SP111152	65.7	29.45	0	14.4	70.34	0	0	21.71	13.14	8.53	0	0	2.98	0	0	0	0	25.26	11.13	0	0	8.11	0	3.44	0	Prost.AdenoCA	MMRP
SP111154	119.88	15.29	49.76	0	134.11	0	0	39.06	0	0	0	19.35	5.77	0	0	0	0	23.61	10.29	0	0	0	0	30.42	0	Prost.AdenoCA	MMRP
SP111156	39.49	0	0	0	97.98	0	0	26.55	0	0	0	0	0	0	0	0	0	6.38	6.32	0	0	0	0	18.26	0	Prost.AdenoCA	MMRP
SP112775	105.01	23.37	26.45	0	97.12	0	0	32.99	32.51	0	0	28.75	0	0	0	0	0	13.87	9.16	0	0	0	0	0	0	Prost.AdenoCA	MMRP
SP112777	0	303.4	0	0	48.48	0	0	0	111.58	0	0	21.14	30.91	0	0	0	0	0	0	0	0	79.17	0	0	0	Prost.AdenoCA	MMRP
SP112779	161.75	0	0	0	76.99	7.87	0	12.99	20.96	0	0	22.75	3.66	0	0	0	67.74	17.29	0	0	0	0	0	0	0	Prost.AdenoCA	MMRP
SP112781	57.11	22.6	0	0	85.05	0	0	13.48	16.29	0	0	12.59	24.34	0	0	0	0	10.75	5.72	0	0	0	0	0	0	Prost.AdenoCA	MMRP
SP112783	89.75	34.22	19.79	11.62	0	0	0	11.72	0	8.3	0	12.71	0	0	0	0	57.45	22.13	0	0	15.4	0	0	0	0	Prost.AdenoCA	MMRP
SP112785	124.69	0	0	0	206.41	148.78	0	64.63	0	0	0	29.89	0	0	0	0	0	20	0	0	0	0	0	47.56	0	Prost.AdenoCA	MMRP
SP112787	100.74	0	0	0	120.63	0	0	21.65	20	19.81	0	0	43.78	0	0	0	0	0	8.9	0	0	0	0	8.99	0	Prost.AdenoCA	MMRP
SP112789	96.87	0	95.13	0	0	147.82	0	74.39	0	0	0	17.58	3.62	0	0	0	119.98	0	0	0	30.69	0	0	16.65	0	Prost.AdenoCA	MMRP
SP112791	102.94	27.37	24.87	18.08	62.78	0	0	22.8	0	0	0	22.6	5.87	0	0	0	0	18.82	9.54	0	0	0	0	0	0	Prost.AdenoCA	MMRP
SP112793	77.66	17.44	0	15.85	70.62	0	0	23.23	21.13	0	0	11.93	0	0	0	0	0	4.34	13.06	0	0	0	0	3.54	0	Prost.AdenoCA	MMRP
SP112795	126.26	16.59	32.55	0	0	0	0	8.52	0	0	0	28.04	3.19	0	0	0	53.61	4.05	16.07	0	22.4	0	0	14.17	0	Prost.AdenoCA	MMRP
SP112797	159.06	32.36	0	11.98	71.46	0	0	20.91	17.95	0	0	21.86	0	0	0	0	0	28.19	14.48	0	0	0	0	0	0	Prost.AdenoCA	MMRP
SP112799	39.34	0	14.3	7.12	0	0	0	10.16	8.3	10.87	0	3.67	0	0	0	0	34.96	11.35	5.84	0	0	0	0	9.38	0	Prost.AdenoCA	MMRP
SP112801	180.19	0	46.66	16.48	0	0	0	25.06	0	0	0	25.18	2.92	0	0	0	136.54	0	0	0	0	0	0	19.43	0	Prost.AdenoCA	MMRP
SP112807	67.83	0	19.05	0	0	0	0	0	0	13.04	0	16.5	33.88	0	0	0	111.8	0	9.53	0	19.45	0	0	0	0	Prost.AdenoCA	MMRP
SP112809	169.95	39.52	28.77	0	98.03	0	0	17.56	23.54	0	0	12.81	13.69	0	0	0	0	23.37	25.91	0	0	0	0	0	0	Prost.AdenoCA	MMRP
SP112811	75.6	22.52	26.4	0	76.88	9.23	0	10.9	0	14.84	0	18.86	12.55	0	0	0	0	15.15	5.27	0	0	0	0	0	0	Prost.AdenoCA	MMRP
SP112813	10.08	0	7.23	0	47.51	0	0	7.87	0	2.98	0	4.07	28.38	0	0	0	0	4.37	0	0	0	0	0	4.93	0	Prost.AdenoCA	MMRP
SP112815	105.9	0	18.23	0	0	13.48	0	27.2	0	16.73	0	9.65	25.29	0	0	0	85.19	0	0	0	0	0	17.76	13.55	0	Prost.AdenoCA	MMRP
SP112817	80.68	239.63	68.54	163.05	0	0	0	0	0	0	0	7.73	63.7	0	0	0	212.06	0	0	0	0	0	0	0	263.94	Prost.AdenoCA	MMRP
SP112819	107.45	41.9	16.99	0	0	13.67	0	0	0	6.96	0	0	30.27	0	0	0	78.88	0	14.85	0	24.8	0	13.65	0	0	Prost.AdenoCA	MMRP
SP112821	109.16	8.51	0	0	36.24	0	0	6.94	12.61	0	0	0	16.98	0	0	0	0	0	1.83	0	0	2.75	4.37	0	0	Prost.AdenoCA	MMRP
SP112823	44.13	0	16.75	12.93	0	0	0	17.46	0	0	0	14.56	11.36	0	0	0	56.09	8.55	0	0	0	0	0	0	0	Prost.AdenoCA	MMRP
SP112825	51.95	22.66	20.98	0	77	2.95	0	23.04	0	11.7	0	13.17	15.56	0	0	0	0	0	0	0	0	0	16.44	9.6	0	Prost.AdenoCA	MMRP
SP112827	71.95	16.36	12.97	0	0	0	0	18.94	0	10.32	0	14.32	10.55	0	0	0	52.75	0	0	0	9.81	0	17.42	0	0	Prost.AdenoCA	MMRP
SP112829	69.75	0	0	128.03	116.91	0	0	27.33	0	0	0	19.3	17.47	0	0	0	0	0	9.48	0	0	0	0	0	0	Prost.AdenoCA	MMRP
SP112831	40.73	0	23.62	0	0	0	0	14.16	0	0	0	15.19	37.04	0	0	0	66.98	9.01	5.56	0	0	0	0	0	0	Prost.AdenoCA	MMRP
SP112833	19.4	0	19.47	0	0	0	0	9.25	0	7.58	0	0	20.63	0	0	0	39.61	8.64	0	0	0	0	0	9.31	0	Prost.AdenoCA	MMRP
SP112835	34.43	0	0	17.9	102.92	0	0	9.6	24.44	0	0	12.68	8.37	0	0	0	0	0	0	0	0	0	0	8.13	0	Prost.AdenoCA	MMRP
SP112837	55.84	49.89	34.24	0	0	0	0	47.67	42.58	0	0	13.2	16.66	0	0	0	113.61	23.55	0	0	0	0	0	0	0	Prost.AdenoCA	MMRP
SP112843	81.48	19.49	37.61	0	116.57	0	0	24.92	25.46	0	0	19.24	36.86	0	0	0	0	13.71	0	0	0	0	0	0	0	Prost.AdenoCA	MMRP
SP112845	54.32	22.93	0	0	88.13	0	0	15.75	11.51	0	0	0	13.64	0	0	0	0	14.05	5.5	0	0	6.05	0	0	0	Prost.AdenoCA	MMRP
SP112847	56.02	13.27	0	0	41.63	2.21	0	11.98	16.64	6.45	0	11.06	11.33	0	0	0	0	3.31	7.11	0	0	0	0	0	0	Prost.AdenoCA	MMRP
SP112849	86.6	13.12	21.15	0	105.95	9.18	0	18.39	0	0	0	18.57	7.02	0	0	0	0	20.07	7.35	0	0	0	0	0	0	Prost.AdenoCA	MMRP
SP112853	55.14	14.68	21.66	0	0	7.95	0	0	0	0	0	22.97	36.09	0	0	0	53.64	0	10.2	0	30.01	0	0	0	0	Prost.AdenoCA	MMRP
SP112855	24	15.32	0	0	72.83	7.9	0	8.5	9.53	6.4	0	0	25.05	0	0	0	0	5.85	2.29	0	0	0	0	7.08	0	Prost.AdenoCA	MMRP
SP112857	90.26	11.86	20.35	0	68.87	0	0	15.03	0	10.06	0	15.09	46.24	0	0	0	0	0	5.09	0	20.35	0	0	0	0	Prost.AdenoCA	MMRP
SP112859	106.31	0	54.99	0	0	0	0	27.23	0	0	0	19.93	42.86	0	0	0	112.43	14.49	15.39	0	37.77	0	0	18.45	0	Prost.AdenoCA	MMRP
SP112861	16.18	0	0	28.55	0	0	0	0	15.33	0	0	7.32	65.94	0	0	0	57.4	0	0	0	9.38	0	0	16.54	0	Prost.AdenoCA	MMRP
SP112863	186.59	0	22.25	19.3	0	0	0	19.86	0	0	0	21.93	35.3	0	0	0	97.09	0	16.63	0	0	6.91	0	0	0	Prost.AdenoCA	MMRP
SP112865	67.13	14.08	33.01	0	0	0	0	11.35	0	0	0	15.6	56.08	0	0	0	47.7	0	7.17	0	0	0	19.13	0	0	Prost.AdenoCA	MMRP
SP112867	37.71	0	14.6	13.55	0	11.76	0	13.01	0	0	0	21.05	41.37	0	0	0	87.41	0	0	0	18.22	0	0	0	0	Prost.AdenoCA	MMRP
SP112869	113.84	0	21.41	13.93	0	0	0	17.4	0	0	0	15.13	31.04	0	0	0	106.79	0	15.09	0	0	0	0	27.53	0	Prost.AdenoCA	MMRP
SP112871	49.99	13.36	0	0	71.15	0	0	14.52	8.68	0	0	15.05	29.69	0	0	0	0	8	5.01	0	0	0	0	0	0	Prost.AdenoCA	MMRP
SP112873	81.88	16.49	33.1	0	66.22	11.72	0	0	0	0	0	18.6	34.27	0	0	0	0	20.62	5.89	0	0	0	0	0	0	Prost.AdenoCA	MMRP
SP112875	104.88	18.68	0	0	91.26	0	0	26.52	0	0	0	23.66	51.8	0	0	0	0	11.76	15.8	0	0	0	0	23.63	0	Prost.AdenoCA	MMRP
SP112877	0	1.05	0	0.09	0	0	0	0.8	0	0	0	0.94	11.67	0	0	0	0	0	0	0	0	2.87	0	0	0	Prost.AdenoCA	MMRP
SP112879	30.93	0	23.56	0	0	0	0	19.06	0	0	0	10.46	31.4	0	0	0	74.97	0	0	0	0	0	0	0	0	Prost.AdenoCA	MMRP
SP112881	36.32	0	20.49	15.01	0	0	0	14.32	0	10.08	0	26.74	31.08	0	0	0	48.23	6.82	6.13	0	0	0	0	0	0	Prost.AdenoCA	MMRP
SP112883	69.2	11.18	15.98	0	0	0	0	16.23	0	0	0	20.53	57.84	0	0	0	30.39	0	0	0	0	0	13.83	0	0	Prost.AdenoCA	MMRP
SP112885	55.61	15.29	0	0	46.51	7.03	0	0	12.92	9.47	0	9.94	26.13	0	0	0	0	0	15.53	0	0	0	0	0	0	Prost.AdenoCA	MMRP
SP112887	35.89	8.91	0	0	112.05	6.64	0	25.71	0	9.08	0	0	24.77	0	0	0	0	0	0	0	0	0	0	14.07	0	Prost.AdenoCA	MMRP
SP112891	68.27	12.57	0	0	56.08	0	0	19.06	25.34	8.21	0	0	31.61	0	0	0	0	0	14.42	0	0	0	18.66	0	0	Prost.AdenoCA	MMRP
SP112893	45.63	0	22.35	0	0	0	0	20.37	0	0	0	18.37	31.19	0	0	0	41.31	0	12.01	0	13.12	0	0	12.77	0	Prost.AdenoCA	MMRP
SP112895	113.8	14.35	27.9	0	0	10.74	0	0	0	0	0	8.44	32.19	0	0	0	52.11	0	11.05	0	10.31	0	6.99	0	0	Prost.AdenoCA	MMRP
SP112897	81.42	0	52.58	21.38	0	0	0	18.07	0	0	0	15.84	36.1	0	0	0	81.7	15.93	11.51	0	0	0	0	0	0	Prost.AdenoCA	MMRP
SP112899	22.63	0	0	0	37.07	0	0	10.25	13.6	7.39	0	12.78	63.65	0	0	0	0	0	8.42	0	0	0	0	11.2	0	Prost.AdenoCA	MMRP
SP112901	43.85	7.37	10.13	8.74	65.1	0	0	20.04	0	0	0	10.17	26.25	0	0	0	0	0	7.07	0	0	0	0	0	0	Prost.AdenoCA	MMRP
SP112903	51.41	0	21.38	0	0	0	0	16.74	0	7.22	0	18.33	56.12	0	0	0	57.19	0	10.36	0	11.59	0	0	0	0	Prost.AdenoCA	MMRP
SP112905	87.53	28.63	0	0	61.41	0	0	20.27	20.79	0	0	11.8	36.14	0	0	0	0	15.16	6.61	0	0	0	0	3.54	0	Prost.AdenoCA	MMRP
SP112907	1100.77	41.34	0	0	137.49	0	0	36.7	0	0	0	38.15	40.02	0	0	0	0	0	39.01	0	0	0	0	0	0	Prost.AdenoCA	MMRP
SP112909	71.01	20.25	15.39	12.52	0	6.41	0	10.52	0	0	0	26.92	35.52	0	0	0	78.92	10.48	0	0	0	0	0	0	0	Prost.AdenoCA	MMRP
SP112911	28.59	5.02	0	7.02	28.7	0	0	15.31	14.44	6.35	0	9.24	46.66	0	0	0	0	0	4.07	0	0	0	0	0	0	Prost.AdenoCA	MMRP
SP112913	24.36	6.63	0	0	45.14	10.13	0	20.14	0	0	0	11.11	52.91	0	0	0	0	15.37	4.91	0	0	0	0	12.49	0	Prost.AdenoCA	MMRP
SP112915	39.95	15.12	21.13	18.55	0	0	0	18.11	20.86	0	0	14.26	31.84	0	0	0	55.91	26.65	0	0	0	0	0	0	0	Prost.AdenoCA	MMRP
SP112917	58.03	29.9	14.37	0	0	0	0	8.71	0	8.54	0	8.79	20.74	0	0	0	87.23	11.85	10.57	0	0	0	0	0	0	Prost.AdenoCA	MMRP
SP112919	44.16	15.64	15.29	0	82.93	0	0	0	0	0	0	7.04	16.76	0	0	0	0	11.02	6.98	0	0	4.48	0	0	0	Prost.AdenoCA	MMRP
SP112921	15.34	12.97	0	0	65.38	0	0	22.32	0	0	0	8.01	37.49	0	0	0	0	0	0	0	0	0	5.45	0	0	Prost.AdenoCA	MMRP
SP112923	78.56	21.11	22.09	16.63	56.06	10.67	0	9.59	0	0	0	10.81	43.5	0	0	0	0	0	10.08	0	0	0	0	15.33	0	Prost.AdenoCA	MMRP
SP112925	35.83	9.8	0	0	47.66	0	0	20.8	0	0	0	18.06	147.78	0	0	0	0	10.6	9.69	0	0	13.4	0	18.36	0	Prost.AdenoCA	MMRP
SP112927	79.5	16.69	0	0	65.51	9.21	0	8.26	17.63	0	0	14.86	54.47	0	0	0	0	0	9.36	0	0	0	0	0	0	Prost.AdenoCA	MMRP
SP112929	122.82	0	47.7	23.09	0	0	0	18.06	0	0	0	19.42	5.54	0	0	0	116.49	0	8.64	0	0	0	0	0	0	Prost.AdenoCA	MMRP
SP112931	43.76	9.26	0	0	60.07	9.1	0	0	19.66	3.33	0	0	20.7	0	0	0	0	0	3.74	0	21.98	0	8.09	0.76	0	Prost.AdenoCA	MMRP
SP112933	40.37	12.97	0	0	42.19	6.24	0	6.5	8.42	0	0	8.06	16.87	0	0	0	0	0	7.86	0	0	0	8	0	0	Prost.AdenoCA	MMRP
SP112935	94.88	18.31	12.74	0	51.67	7.09	0	23.37	0	0	0	23.65	5.79	0	0	0	0	8.74	12.62	0	0	0	0	0	0	Prost.AdenoCA	MMRP
SP112937	9.62	7.36	13.35	0	0	0	0	8.97	0	8.28	0	9.15	17.18	0	0	0	32.58	9.68	0	0	0	0	0	0	0	Prost.AdenoCA	MMRP
SP112939	57.31	5.22	16.86	0	0	3.4	0	13.76	12.65	0	0	9.2	19.73	0	0	0	38.29	0	0	0	0	0	0	0	0	Prost.AdenoCA	MMRP
SP112941	39.74	12.71	27.28	0	77.19	12.62	0	16.18	0	0	0	11.73	13.62	0	0	0	0	11.78	5.06	0	0	0	0	12.07	0	Prost.AdenoCA	MMRP
SP112943	29.21	7.08	14.56	6.23	48.99	4.38	0	7.06	0	6.59	0	6.92	8.05	0	0	0	0	10.78	0	0	0	0	0	5.28	0	Prost.AdenoCA	MMRP
SP112945	75.39	16.84	18.82	0	120.48	0	0	28.56	0	0	0	16.82	22.1	0	0	0	0	21.54	9.58	0	0	0	0	0	0	Prost.AdenoCA	MMRP
SP112947	30.1	0	20.91	0	0	0	0	12.29	0	0	0	29.82	168.12	0	0	0	58.76	18.69	0	0	0	0	0	0	0	Prost.AdenoCA	MMRP
SP112949	15.58	6.5	7.25	0	23.86	2.77	0	5.74	0	0	0	9.91	8.05	0	0	0	0	8.84	2.38	0	0	0	0	0	0	Prost.AdenoCA	MMRP
SP112951	2.6	0	0	3.49	3.13	0	0	1.35	0	0	0	0	13.07	0	0	0	0	0	0	0	3.56	0	0	0	0	Prost.AdenoCA	MMRP
SP112953	86.13	30.58	34.82	0	39.42	0	0	20.14	0	14.06	0	23.53	163.79	0	0	0	0	0	6.2	0	32.73	0	0	0	0	Prost.AdenoCA	MMRP
SP112955	27.38	7.18	0	10.54	71.48	0	0	10.45	0	0	0	17.66	54.15	0	0	0	0	15.01	0	0	0	0	0	0	0	Prost.AdenoCA	MMRP
SP112957	56.32	0	16.34	0	85.61	0	0	16.86	0	7.4	0	0	30.22	0	0	0	0	0	10.77	0	0	0	10.72	16.1	0	Prost.AdenoCA	MMRP
SP112959	0	0	0	0	3.69	0	0	0	0	0	0	0	58.19	0	0	0	0	0	0	0	4.18	0	1.45	0	0	Prost.AdenoCA	MMRP
SP112961	110.65	41.59	21.13	21.14	0	81.93	0	24.55	0	32.3	0	0	52.85	0	0	0	74	0	21.29	0	30.78	0	0	12.5	0	Prost.AdenoCA	MMRP
SP112963	71.49	26.53	24.8	0	0	0	0	11.07	0	0	0	15.41	37.14	0	0	0	69.28	12.98	0	0	11.85	0	13.24	0	0	Prost.AdenoCA	MMRP
SP112965	91.08	15.41	24.91	0	0	0	0	21.51	0	0	0	22.33	19.53	0	0	0	54.1	10.48	5.62	0	14.57	0	0	0	0	Prost.AdenoCA	MMRP
SP112967	1.4	1.07	0	0	0	0	0	0	4.6	0	0	0	13.1	0	0	0	0	1.02	0	0	0	0	4.14	0	0	Prost.AdenoCA	MMRP
SP112969	24.45	13.12	0	0	96.38	5.08	0	22.5	0	0	0	10.11	65.77	0	0	0	0	0	0	0	0	0	0	0	0	Prost.AdenoCA	MMRP
SP112971	71.33	38.6	0	0	102.58	0	0	19.52	0	0	0	12.83	11.12	0	0	0	0	29.16	0	0	0	0	32.85	0	0	Prost.AdenoCA	MMRP
SP112973	205.75	0	33.71	17.53	0	0	0	26.88	0	0	0	19.92	37.04	0	0	0	89.37	20.85	7.14	0	0	0	0	0	0	Prost.AdenoCA	MMRP
SP112975	132.52	22.03	0	0	78.64	0	0	24.94	17.39	10.53	0	21.71	31.45	0	0	0	0	12.16	11.93	0	0	0	0	0	0	Prost.AdenoCA	MMRP
SP112977	31.98	18.62	20.89	0	0	0	0	15.02	0	0	0	13.46	29.52	0	0	0	58.35	10.62	0	0	0	0	0	20.21	0	Prost.AdenoCA	MMRP
SP112981	51.92	9.14	0	0	82.58	0	0	22.33	15.04	0	0	8.24	52.38	0	0	0	0	10.68	0	0	0	0	0	0	0	Prost.AdenoCA	MMRP
SP112983	110.04	22.92	38.88	0	0	16.7	0	28.39	0	0	0	21.22	34.58	0	0	0	91.28	15.75	0	0	30.5	0	0	27.15	0	Prost.AdenoCA	MMRP
SP112985	0	0	0	0	0	0	0	0	0	0	0	0	41.05	0	0	0	0	0	0	0	0	0	0	0	0	Prost.AdenoCA	MMRP
SP112987	92.81	31.64	11.69	0	62.35	0	0	14.39	20.43	11.33	0	0	43.9	0	0	0	0	16.17	10.7	0	0	5.36	0	0	0	Prost.AdenoCA	MMRP
SP112989	19.14	0	8.54	0	0	0	0	4.26	0	0	0	11.47	16.82	0	0	0	33.77	9.38	0	0	10.53	0	9.31	0	0	Prost.AdenoCA	MMRP
SP112991	172.38	35.25	0	27.1	136.16	0	0	22.69	27.68	0	0	18	20.73	0	0	0	0	18.09	9.36	0	0	0	0	0	0	Prost.AdenoCA	MMRP
SP112993	75.26	16.13	0	0	88.28	0	0	19.89	18.47	0	0	11.61	24.34	0	0	0	0	0	11.72	0	0	0	16.42	0	0	Prost.AdenoCA	MMRP
SP112995	63.32	27.55	0	0	76.92	0	0	20.98	19.81	0	0	16.24	76.75	0	0	0	0	11.46	11.72	0	0	0	0	0	0	Prost.AdenoCA	MMRP
SP112997	62.55	16.54	21.77	0	0	8.36	0	35.57	0	0	0	17.38	49.73	0	0	0	69.2	0	0	0	19.85	0	0	0	0	Prost.AdenoCA	MMRP
SP112999	7.08	0	9.64	0	24.63	2.14	0	8.37	0	0	0	10.39	25.51	0	0	0	0	0	0	0	0	0	0	0	0	Prost.AdenoCA	MMRP
SP113001	90.38	21.14	13.74	0	0	12.38	0	6.77	0	0	0	19.67	36.1	0	0	0	59.84	7.53	6.87	0	0	0	0	0	0	Prost.AdenoCA	MMRP
SP113003	32.47	11.91	0	8.62	70.43	0	0	24.44	9.86	0	0	6.24	7.43	0	0	0	0	0	6.38	0	0	0	0	0	0	Prost.AdenoCA	MMRP
SP113005	9.56	0	6.64	0	0	8.91	0	0	0	0	0	7.44	29.17	0	0	0	28.1	0	0	0	9.03	0	2.94	0	0	Prost.AdenoCA	MMRP
SP114898	373.61	67.49	101.82	0	143.76	0	0	36.01	0	64.4	0	49.79	0	0	0	0	0	37.52	25.99	0	0	33.31	0	26.71	0	Prost.AdenoCA	MMRP
SP114900	308.86	49.82	126.39	0	0	0	0	33.32	0	89.92	0	51.03	0	0	0	0	149.51	31.41	26.33	0	0	0	0	34.52	0	Prost.AdenoCA	MMRP
SP114901	316.35	69.51	115.99	0	162.08	28.71	0	26.03	0	86.36	0	45.96	0	0	0	0	0	34.5	25.75	0	0	0	0	51.6	0	Prost.AdenoCA	MMRP
SP114903	376.75	71.34	102.59	0	160.68	0	0	36.64	0	77.79	0	44.99	0	0	0	0	0	39.87	27.76	0	0	0	0	42.18	0	Prost.AdenoCA	MMRP
SP114904	412.92	111.84	0	0	103.87	0	0	23.19	36.67	26.45	0	20.88	0	0	0	0	0	0	58.2	0	0	0	0	0	0	Prost.AdenoCA	MMRP
SP114906	300.68	45.75	41.22	0	0	0	0	21.41	0	23.36	0	22.78	7.7	0	0	0	72.21	0	41.16	0	0	0	26.6	0	0	Prost.AdenoCA	MMRP
SP114908	342.46	62.65	0	0	80.34	0	0	21.38	30.19	25.2	0	15.92	0	0	0	0	0	0	51.44	0	0	0	21.34	0	0	Prost.AdenoCA	MMRP
SP114910	428.52	115.13	0	0	103.28	0	0	27.39	39.75	28.97	0	20.96	0	0	0	0	0	0	60.68	0	0	0	0	0	0	Prost.AdenoCA	MMRP
SP114912	400.4	92.71	42.15	20.91	0	0	0	22.85	0	20.08	0	25.49	0	0	0	0	93.5	0	45.1	0	0	0	0	0	0	Prost.AdenoCA	MMRP
SP114914	376.18	66.58	43.62	0	0	0	0	22.62	0	28.33	0	0	0	0	0	0	85.22	0	51.27	0	0	0	0	35.77	0	Prost.AdenoCA	MMRP
SP114916	387.17	84.28	39.67	0	95.05	0	0	24.81	0	26.06	0	0	0	0	0	0	0	0	58.05	0	0	0	0	36.02	0	Prost.AdenoCA	MMRP
SP114917	420.69	106.72	38.73	0	87.93	16.67	0	18.4	0	23.09	0	0	0	0	0	0	0	0	54.98	0	0	0	0	35.12	0	Prost.AdenoCA	MMRP
SP114918	309.28	60.1	0	0	80.86	0	0	22.75	33.47	29.52	0	15.43	0	0	0	0	0	0	54.31	0	0	0	20.09	0	0	Prost.AdenoCA	MMRP
SP114920	434.05	105.78	46.08	0	97.46	0	0	24.48	0	26.09	0	0	0	0	0	0	0	0	57.31	0	0	0	0	37.25	0	Prost.AdenoCA	MMRP
SP114921	256.37	117.74	97.66	0	313.32	50.54	0	146.83	0	0	0	33.91	0	0	0	0	0	0	19.03	0	0	0	0	83.23	0	Prost.AdenoCA	MMRP
SP114924	187.5	48	91.72	0	0	0	0	130.16	0	0	0	28.07	0	0	0	0	253.46	0	16.61	0	104.16	0	0	47.81	0	Prost.AdenoCA	MMRP
SP114926	261.23	59.98	0	22.11	0	0	0	25.63	0	0	0	22.28	0	0	0	0	71.25	0	18.52	0	37.4	0	0	20.21	0	Prost.AdenoCA	MMRP
SP114930	238.27	47.76	45.55	0	0	0	0	66.04	0	0	0	28.79	0	0	0	0	181.15	0	21.5	0	89.45	0	0	0	0	Prost.AdenoCA	MMRP
SP114932	247.91	46.52	0	23.28	0	0	0	24.52	0	0	0	20.06	0	0	0	0	80.47	0	22.92	0	38.52	0	0	21.93	0	Prost.AdenoCA	MMRP
SP114934	229.11	45.29	0	0	0	0	0	23.44	0	12.74	0	18.4	0	0	0	0	67.7	19.92	15.97	0	41.03	0	0	19.31	0	Prost.AdenoCA	MMRP
SP114935	240.49	49.59	0	0	0	0	0	20.06	0	14.55	0	16.19	4.16	0	0	0	70.92	20.65	15.79	0	43.23	0	0	20.28	0	Prost.AdenoCA	MMRP
SP114937	298.79	101.42	0	51.86	265.48	45.16	0	179.08	59.71	0	0	0	9.37	0	0	0	0	0	17.31	0	108.46	0	0	17.63	0	Prost.AdenoCA	MMRP
SP114941	292.96	108.66	0	58.33	260.82	50.68	0	178.5	74.78	0	0	0	0	0	0	0	0	0	15.5	0	113.7	0	0	9.94	0	Prost.AdenoCA	MMRP
SP114943	344.36	121.82	0	55.47	262.26	42.78	0	182.23	59.73	0	0	0	9.91	0	0	0	0	0	22.12	0	123.36	0	0	21.66	0	Prost.AdenoCA	MMRP
SP114944	301.76	102.4	0	59.23	266.03	47.88	0	175.83	60.49	0	0	0	9.64	0	0	0	0	0	13.55	0	113.22	0	0	17.77	0	Prost.AdenoCA	MMRP
SP114945	329.45	114.66	0	0	280.17	47.84	0	176.53	58.77	0	0	0	10.04	0	0	0	0	0	22.35	0	135.35	0	0	15.24	0	Prost.AdenoCA	MMRP
SP114946	344.96	27.21	21.84	0	98.04	13.46	0	21.68	0	18.15	0	0	6.7	0	0	0	0	23.32	17.27	0	0	0	0	34.41	0	Prost.AdenoCA	MMRP
SP114949	341.43	31.91	32.48	0	110.6	14.55	0	32.46	0	15.27	0	0	9.99	0	0	0	0	25.24	19.11	0	0	0	0	38.62	0	Prost.AdenoCA	MMRP
SP114951	313.51	28.28	29.69	25.14	84.56	0	0	36.54	0	18.03	0	0	7.13	0	0	0	0	0	12.94	0	0	0	0	40.56	0	Prost.AdenoCA	MMRP
SP114953	300.31	400.07	65.34	51.23	197.16	0	0	88.29	0	0	0	0	0	0	0	0	0	63.75	39.2	0	0	0	0	38.2	0	Prost.AdenoCA	MMRP
SP114957	290.17	425.12	0	0	222.45	0	0	82.02	0	0	0	0	0	0	0	0	0	50.97	41.79	0	0	0	0	35.71	0	Prost.AdenoCA	MMRP
SP114958	292.77	455.94	0	0	225.11	0	0	83.53	0	0	0	0	13.09	0	0	0	0	50.22	43.91	0	0	0	0	36.37	0	Prost.AdenoCA	MMRP
SP114960	294.18	418.59	0	0	233.59	0	0	86.12	0	0	0	0	13.41	0	0	0	0	54.77	46.14	0	0	0	0	37.38	0	Prost.AdenoCA	MMRP
SP114962	381.29	101.28	86.96	0	0	1070.05	0	457.63	0	0	0	0	0	0	0	0	224.23	0	0	0	178.77	73.67	0	74.59	0	Prost.AdenoCA	MMRP
SP114966	397.41	108.5	0	0	0	1100.68	0	526.36	0	92.83	0	0	0	0	0	0	256.27	0	38.25	0	178.51	92.05	0	98.74	0	Prost.AdenoCA	MMRP
SP114968	403.83	120.49	105.46	0	0	1128.29	0	557.18	0	74.82	0	0	0	0	0	0	241.07	0	0	0	140.33	107.67	0	97	0	Prost.AdenoCA	MMRP
SP114971	308.93	75.23	31.94	0	0	33.54	0	0	0	0	0	33.21	8.58	0	0	0	121.69	0	34.63	0	64.32	0	29.21	0	0	Prost.AdenoCA	MMRP
SP114973	321.55	83.45	0	0	0	28.68	0	0	0	0	0	32.05	6.8	0	0	0	126.76	0	27.49	0	68.33	0	32.44	0	0	Prost.AdenoCA	MMRP
SP114974	320.55	81.23	0	0	120.85	0	0	26.82	25.05	0	0	30.11	3.98	0	0	0	0	0	45.67	0	42.46	0	26.04	0	0	Prost.AdenoCA	MMRP
SP114976	316.66	100.16	0	0	139.26	33.38	0	32.45	0	0	0	31.6	6.33	0	0	0	0	0	19.7	0	0	0	36.31	0	0	Prost.AdenoCA	MMRP
SP114978	269.04	93.41	0	0	151.51	19.49	0	41.18	0	0	0	20.4	9.11	0	0	0	0	30.19	24.64	0	0	0	0	0	0	Prost.AdenoCA	MMRP
SP114980	339.08	108.08	0	0	156.13	36.38	0	39.12	0	0	0	32.14	9.41	0	0	0	0	0	35.87	0	0	0	39.87	0	0	Prost.AdenoCA	MMRP
SP114982	297.7	73.97	0	0	0	29.66	0	28.18	0	0	0	33.19	8.37	0	0	0	124.65	0	36.42	0	52.84	0	34.47	0	0	Prost.AdenoCA	MMRP
SP114984	266.87	73.05	0	25.21	0	0	0	29.42	25.1	0	0	33.35	6.85	0	0	0	103.56	0	29.92	0	41.65	0	0	0	0	Prost.AdenoCA	MMRP
SP114986	306.31	65.79	32.14	23.67	0	0	0	29.9	0	0	0	30.87	7.05	0	0	0	122.62	0	41.57	0	50.93	0	0	0	0	Prost.AdenoCA	MMRP
SP114987	171.95	85.29	0	0	143.86	403.25	0	394.87	61.95	39.17	0	0	8.41	0	0	0	0	0	0	0	0	0	0	66.02	0	Prost.AdenoCA	MMRP
SP114991	173.79	76.66	0	0	152.69	357.7	0	369.06	62.19	42.92	0	0	9.34	0	0	0	0	0	0	0	0	0	0	55.23	0	Prost.AdenoCA	MMRP
SP114992	173.41	78.67	0	0	139.31	410.41	0	396.1	67.81	49.2	0	0	10.05	0	0	0	0	0	0	0	0	0	0	56.15	0	Prost.AdenoCA	MMRP
SP114994	167.5	77.84	0	0	159.1	402.87	0	392.01	0	41.58	0	0	19.21	0	0	0	0	0	0	0	0	0	0	96.19	0	Prost.AdenoCA	MMRP
SP114996	163.3	82.55	0	0	171.83	371.13	0	374.05	0	52.59	0	0	20.34	0	0	0	0	0	0	0	0	0	0	104.33	0	Prost.AdenoCA	MMRP
SP116221	18.32	6.55	6.63	6.84	7.22	5.24	0	0	0	0	0	0	0	0	0	0	0	8.59	2.27	0	14.09	0	0	6.48	0	Prost.AdenoCA	MMRP
SP116222	19.76	0	6.17	0	0	0	0	7.29	0	3.48	0	6.74	0	0	0	0	42.88	0	3	0	4.31	2.54	0	0	0	Prost.AdenoCA	MMRP
SP116223	16.8	5.99	9.47	5.61	0	0	0	6.11	3.89	0	0	2.9	0	0	0	0	17.72	12.64	2.27	0	0	0	0	0	0	Prost.AdenoCA	MMRP
SP116224	27.14	5.11	0	0	25.78	9.64	0	4.4	5.3	0	0	0	0	0	0	0	0	6.42	0	0	0	0	0	0	0	Prost.AdenoCA	MMRP
SP116225	9.16	0	0	0	45.91	0	0	10.29	8.13	0	0	0	3.1	0	0	0	0	7.92	0	0	3.77	1.28	0	0	0	Prost.AdenoCA	MMRP
SP116226	13.57	3.77	0	0	24.75	0	0	6.16	4.57	0	0	6.71	0	0	0	0	0	0	2.51	0	0	0	0	3.9	0	Prost.AdenoCA	MMRP
SP116227	100.93	10.74	11.06	0	39.26	11.96	0	0	0	8.23	0	0	4.7	0	0	0	0	0	12.55	0	0	0	0	0	0	Prost.AdenoCA	MMRP
SP116228	95.25	34.96	35.86	0	83.46	62.39	0	47.28	0	0	0	19.4	0	0	0	0	0	12.39	0	0	0	0	0	18.9	0	Prost.AdenoCA	MMRP
SP116229	155.53	33.64	0	0	74.34	0	0	0	18.35	8.45	0	0	6.42	0	0	0	0	9.45	19.82	0	0	10.1	0	0	0	Prost.AdenoCA	MMRP
SP116231	50.01	3.51	0	0	17.97	0	0	6.18	8.03	0	0	10.78	0	0	0	0	0	11.33	2.14	0	0	0	0	0	0	Prost.AdenoCA	MMRP
SP116232	0.47	0	0	3.18	0	0	0	2.16	2.83	0	0	1.13	2.45	0	0	0	5.5	0	0	0	0.87	0	0	0	0	Prost.AdenoCA	MMRP
SP116233	56.27	16.39	0	0	39.8	39.55	0	21.22	0	5.31	0	0	0	0	0	0	0	12.76	2.73	0	0	0	0	2.09	0	Prost.AdenoCA	MMRP
SP116247	45.02	15.24	17.77	0	35.73	7.28	0	0	0	0	0	0	1.53	0	0	0	0	0	3.37	0	15.75	0	0	12.76	0	Prost.AdenoCA	MMRP
SP116248	13.69	0	0	0	0	2.31	0	0	6.38	0	0	0	0	0	0	0	23.15	7.38	0	0	0	0	0	0	0	Prost.AdenoCA	MMRP
SP116249	0	0	1.87	0	0	0	0	0	0	0	0	2.39	0.22	0	0	0	0	0	0	0	0	0	0	0	0	Prost.AdenoCA	MMRP
SP116250	5.21	0	12.48	4.56	0	0	0	4	2.32	2.69	0	0	0	0	0	0	6.64	0.89	0	0	0	0	0	0	0	Prost.AdenoCA	MMRP
SP116251	6.31	2.4	0	0	19.44	0	0	0	0	4.19	0	4.32	2.57	0	0	0	0	8.47	1.62	0	0	0	0	5.67	0	Prost.AdenoCA	MMRP
SP116252	23.37	14.31	16.35	0	45.13	8.82	0	14.69	0	0	0	0	0	0	0	0	0	11.62	0	0	0	0	0	4.58	0	Prost.AdenoCA	MMRP
SP116253	30.39	0	10.72	0	47.56	10.81	0	12.3	13.96	0	0	12.02	0	0	0	0	0	7.49	0	0	0	0	0	0	0	Prost.AdenoCA	MMRP
SP116254	86.97	22.12	0	0	41.99	39.61	0	27.57	0	7.23	0	0	0	0	0	0	0	13.97	4.75	0	0	0	0	0	0	Prost.AdenoCA	MMRP
SP116255	90.12	23.47	0	8.61	0	43.55	0	23.02	0	9.97	0	0	0	0	0	0	33.55	15.31	0	0	0	3.46	0	0	0	Prost.AdenoCA	MMRP
SP116256	77.68	17.93	0	0	0	39.02	0	28.05	0	12.02	0	6.31	0	0	0	0	29.59	0	0	0	10.93	0	13.35	0	0	Prost.AdenoCA	MMRP
SP116257	73.93	0	14.43	0	0	8.78	0	10.84	0	7.48	0	8.81	0	0	0	0	38.78	10.86	3.87	0	15.38	0	0	0	0	Prost.AdenoCA	MMRP
SP116258	82.22	0	0	8.31	0	21.78	0	19.39	0	9.37	0	14.09	0	0	0	0	50.73	10.76	6.87	0	0	0	0	0	0	Prost.AdenoCA	MMRP
SP116259	68.55	7.88	0	0	39.53	0	0	10.41	17.85	6.01	0	5.56	0	0	0	0	0	0	0	0	0	0	13.44	9.94	0	Prost.AdenoCA	MMRP
SP116260	49.64	16.6	0	0	37.89	5.38	0	0	12.21	0	0	10.17	2.71	0	0	0	0	12.26	6.15	0	16.08	0	0	0	0	Prost.AdenoCA	MMRP
SP116261	4.83	0	6.97	0	0	0	0	5.35	0	1.35	0	4.52	0	0	0	0	22.12	0	0	0	0	0	0	0	0	Prost.AdenoCA	MMRP
SP116262	15.93	2.63	0	0	0	0.47	0	4.59	11.59	0	0	6.42	0	0	0	0	15.91	3.73	0	0	0	0	0	0	0	Prost.AdenoCA	MMRP
SP116263	14.64	0	11.62	0	0	3.81	0	5.56	4.4	0	0	6.7	0	0	0	0	18.86	0	0	0	2.64	0	0	0	0	Prost.AdenoCA	MMRP
SP116264	44.71	9.33	0	0	29.12	0	0	14.54	15.1	0	0	8.91	0	0	0	0	0	0	12.57	0	14.81	6.26	15.96	0	0	Prost.AdenoCA	MMRP
SP116265	54.97	20.37	25.83	13.33	62.45	0	0	16.16	0	10.61	0	0	5.06	0	0	0	0	0	14.43	0	0	0	12.48	15.09	0	Prost.AdenoCA	MMRP
SP116266	27.8	5.23	16.52	5.74	29.16	0	0	9.02	8.1	4.67	0	5.97	0	0	0	0	0	5.41	8.91	0	0	0	0	0	0	Prost.AdenoCA	MMRP
SP116267	43.39	0	22.67	10.44	0	0	0	10.9	0	0	0	8.84	0	0	0	0	58.92	0	7.57	0	0	0	11.8	0	0	Prost.AdenoCA	MMRP
SP116268	9.47	4.04	6.68	0	16.8	0	0	4.82	6.75	0	0	0	0	0	0	0	0	0	2.2	0	5.83	0	5.16	0	0	Prost.AdenoCA	MMRP
SP116269	39.62	0	16.79	0	0	2.89	0	0	11.6	0	0	12.25	0	0	0	0	33.18	0	6.74	0	23.68	0	8.16	0	0	Prost.AdenoCA	MMRP
SP116270	16.44	0	0	4.8	36.49	3.68	0	0	6.23	2.9	0	2.51	0	0	0	0	0	4.33	0	0	0	0	0	0	0	Prost.AdenoCA	MMRP
SP116271	5.99	0	0	0	0	0	0	0	6.87	4.1	0	6.1	0	0	0	0	13.27	3.43	0	0	0	0	0	0	0	Prost.AdenoCA	MMRP
SP116272	38.79	9.12	7.15	0	0	4.09	0	3.14	11.65	0	0	7.22	0	0	0	0	32	7.36	0	0	0	0	0	0	0	Prost.AdenoCA	MMRP
SP116273	34.19	8.73	11.14	0	0	3.7	0	0	10.41	0	0	3.83	0	0	0	0	24.27	3.35	2.73	0	0	0	0	0	0	Prost.AdenoCA	MMRP
SP116274	27.96	10.62	14.6	0	0	9.68	0	6.12	10.46	0	0	5.63	0	0	0	0	28.59	0	0	0	0	0	8.31	0	0	Prost.AdenoCA	MMRP
SP116275	39.04	12.92	10.73	0	0	5.62	0	3.93	12.91	0	0	6.29	0	0	0	0	38.92	0	0	0	0	1.82	9.43	0	0	Prost.AdenoCA	MMRP
SP116276	0	0.95	0	2.02	1.92	0	0	3.42	0	2.63	0	2.41	0	0	0	0	0	0	0	0	3.24	0	0	0	0	Prost.AdenoCA	MMRP
SP116278	0	0	0	0	0	0	0	3.64	2.87	0	0	0	0	0	0	0	0.93	0	0	0	0	0	0	0	0	Prost.AdenoCA	MMRP
SP116280	160.44	29.49	48.19	0	76.84	16.94	0	24.85	0	0	0	20.25	0	0	0	0	0	27.87	16.09	0	0	0	0	18.13	0	Prost.AdenoCA	MMRP
SP116282	32.54	5.75	0	0	32.03	0	0	8.33	7.4	0	0	0	1.64	0	0	0	0	9.45	0	0	12.39	0	0	8.92	0	Prost.AdenoCA	MMRP
SP116284	49.77	19.83	0	13.4	32.65	12.38	0	0	0	2.3	0	0	0	0	0	0	0	0	5.69	0	0	0	0	11.23	0	Prost.AdenoCA	MMRP
SP116286	7.71	0	0	4.67	0	0	0	4.16	0	3.95	0	2.18	0	0	0	0	23.11	4.03	0	0	0	0	0	0	0	Prost.AdenoCA	MMRP
SP116288	5.76	2.09	0	0	4.4	0	0	0.87	0	2.51	0	0	0	0	0	0	0	0	0	0	0.91	0.96	1.06	0	0	Prost.AdenoCA	MMRP
SP116290	8.91	0	7.48	0	0	5.85	0	4.54	0	0	0	7.93	0	0	0	0	30.65	4.79	8.02	0	8.87	0	0	0	0	Prost.AdenoCA	MMRP
SP116292	12.02	0	7.96	0	0	0	0	4.28	0	0	0	0	0	0	0	0	31.72	4.83	0	0	0	0	0	0	0	Prost.AdenoCA	MMRP
SP116294	3.16	0	0	0	10.41	0	0	8.97	2.65	0	0	0	0	0	0	0	0	0	0	0	0	0	5.4	0	0	Prost.AdenoCA	MMRP
SP116296	14.46	0	0	0	39.99	1.76	0	0	0	6.1	0	5.45	2.95	0	0	0	0	0	0	0	0	0	0	0	0	Prost.AdenoCA	MMRP
SP116298	4.77	0.72	0.41	0.09	0	1.38	0	0	1.41	0	0	2.12	0.16	0	0	0	1.03	2.6	0	2.5	0	0	0	0	2.95	Prost.AdenoCA	MMRP
SP125579	0	0	0	0	0	0	0	0	0	0	0	0	0	0	0	0	1.72	0	0	0	0	0	0	0	0	Prost.AdenoCA	MMRP
SP125584	2.92	2.34	1.37	3.04	0	3.23	0	0	0	0	0	0	0.22	0	0	0	0	0.43	0	0	0	2.94	0	0	0	Prost.AdenoCA	MMRP
SP23435	50.88	0	14.21	10.16	0	9.06	0	0	0	6.67	0	10.02	0	0	0	0	74.62	0	9.06	0	18.81	7.39	0	0	0	Prost.AdenoCA	MMRP
SP23439	37.98	11.28	57.66	0	54.77	55.85	0	31.03	0	0	0	22.7	0	0	0	0	0	17.24	18.17	0	0	0	0	17.7	0	Prost.AdenoCA	MMRP
SP23443	71.75	16.11	13.34	5.27	0	0	0	17.79	0	0	0	0	0	0	0	0	38.32	12.47	4.13	0	0	0	0	13.35	0	Prost.AdenoCA	MMRP
SP23447	23.34	0	9.89	2.92	0	3	0	0	0	0	0	7.68	0	0	0	0	27.6	0	1.84	0	0	0	6.91	0	0	Prost.AdenoCA	MMRP
SP23451	14.68	4.47	0	0	38.6	0	0	6.36	7.06	4.55	0	3.47	0	0	0	0	0	6.62	16.93	0	0	0	0	0	0	Prost.AdenoCA	MMRP
SP23455	13.35	7.01	21.91	8.6	0	0	0	5.89	0	0	0	15.15	3.01	0	0	0	17.85	7.72	0	0	0	0	0	0	0	Prost.AdenoCA	MMRP
SP23459	27.13	0	8.98	3.97	0	0	0	0	4.71	0	0	13.75	0	0	0	0	23.63	6.93	0	0	0	0	0	0	0	Prost.AdenoCA	MMRP
SP23463	14.66	0	8.53	6.86	0	4.34	0	5.35	0	0	0	7.19	0	0	0	0	8.13	3.71	2.27	0	0	0	0	0	0	Prost.AdenoCA	MMRP
SP23467	35.22	0	0	0	0	6.74	0	0	11.43	5.32	0	0	1.92	0	0	0	31.8	2.98	0	0	9.92	0	0	3.25	0	Prost.AdenoCA	MMRP
SP23471	25.12	0	9.85	3.15	0	0	0	8.3	0	0	0	3.6	0	0	0	0	23.97	0	3.91	0	0	0	6.23	0	0	Prost.AdenoCA	MMRP
SP23475	12.25	10	12.66	0	31.8	0	0	3.92	0	0	0	2.25	2.73	0	0	0	0	0	3.99	0	0	1.91	3.98	0	0	Prost.AdenoCA	MMRP
SP23477	12.43	2.85	0	0	26.64	5.88	0	5.48	0	0	0	7.82	0	0	0	0	0	6.25	0	0	0	3.03	0	0	0	Prost.AdenoCA	MMRP
SP23479	18.03	6.44	0	3.57	0	0	0	4.68	7.46	0	0	3.5	0	0	0	0	24.31	0	5.82	0	0	0	0	0	0	Prost.AdenoCA	MMRP
SP23481	3.6	0	12.59	0	0	0	0	9.73	0	0	0	2.08	0	0	0	0	16.2	4.92	2.03	0	2.11	0	0	0	0	Prost.AdenoCA	MMRP
SP23483	0	0	0	0	3.88	0	0	0	0	2.1	0	0.46	0	0	0	0	0	0	0	0	0	0	0	0	0	Prost.AdenoCA	MMRP
SP79907	38.44	0	20.18	15.75	0	0	0	21.36	0	0	0	0	5.92	0	0	0	102.24	6.49	5.63	0	23.32	0	0	7.87	0	Prost.AdenoCA	MMRP
SP79939	0	0	5.73	0	4.51	1.22	0	2.41	0	0	0	0.18	9.61	0	0	0	0	0	0	0	0	0	0	1.53	0	Prost.AdenoCA	MMRP
SP79958	110.22	34.31	29.53	0	80.16	9.91	0	22.03	0	0	0	12.85	10.78	0	0	0	0	19.57	8.97	0	0	0	0	15.74	0	Prost.AdenoCA	MMRP
SP79968	153.41	18.6	0	0	106.81	11.34	0	19.74	0	13.28	0	0	11.91	0	0	0	0	9.5	11.66	0	0	0	0	38.36	0	Prost.AdenoCA	MMRP
SP79971	49.09	0	0	0	59.85	8.35	0	8.97	12.74	0	0	4.48	6.1	0	0	0	0	11.53	10.58	0	0	0	0	6.91	0	Prost.AdenoCA	MMRP
SP79988	4.63	4.03	14.65	4.02	11.16	3.12	0	7.81	4.31	0	0	7.31	0	0	0	0	0	0	3.67	0	0	0	0	0	0	Prost.AdenoCA	MMRP
SP79998	0	0	0	0	0	0	0	0	0	0	0	0	5.05	0	0	0	0	0	0	6.76	0	0	0	0	0	Prost.AdenoCA	MMRP
SP80014	14.57	0	15.32	0	23.96	2.23	0	0	0	5.09	0	0	0	0	0	0	0	7.54	0	0	0	0	0	0	0	Prost.AdenoCA	MMRP
SP80037	87.08	18.3	19.45	58.63	0	0	0	19.1	0	13.55	0	17.62	6.99	0	0	0	39.21	21.53	0	0	0	0	0	0	0	Prost.AdenoCA	MMRP
SP80042	14.3	7.96	0	0	37.63	0	0	11.91	10.89	4.82	0	7.11	0	0	0	0	0	7.57	0	0	0	8.26	0	0	0	Prost.AdenoCA	MMRP
SP80160	4.4	0	0	1.19	0	1.86	0	0	0	0	0	1.04	6.15	0	0	0	2.38	0	0	0	0	0	0	0	0	Prost.AdenoCA	MMRP
SP80183	48.81	0	18.15	15.35	0	0	0	7.05	0	9.44	0	12.77	3.48	0	0	0	55.03	0	0	0	17.83	0	0	0	0	Prost.AdenoCA	MMRP
SP80205	68.63	18.57	12.7	0	38.85	0	0	13.61	14.61	0	0	11.96	8.91	0	0	0	0	0	9.18	0	10.22	0	10.74	2.95	0	Prost.AdenoCA	MMRP
SP80213	0	0	1.51	1.22	0	0.43	0	0	0	1.98	0	0	9.45	0	0	0	0	0	0	0	0	0	0	0	0	Prost.AdenoCA	MMRP
SP80216	0	0	10.55	0	0	7.24	0	8.49	0	5.61	0	0	5.72	0	0	0	45.8	0	0	0	13.37	0	0	0	0	Prost.AdenoCA	MMRP
SP80217	0	0	0	0	0.04	0	0	0	0	0.72	0	0	11.96	0	0	0	0	0	0	0	0	0	0	0	0	Prost.AdenoCA	MMRP
SP80244	9.55	4.68	2.24	10.59	0	0	0	7.05	8.53	6.21	0	11.8	0	0	0	0	21.66	0	6.13	0	0	0	0	0	0	Prost.AdenoCA	MMRP
SP124384	2280.78	16267.9	479.38	183.89	0	0	0	158.31	0	0	0	164.62	498.49	220.68	0	0	0	0	825.5	0	0	0	0	0	917.85	Skin.Melanoma	MMRD
SP103866	41.24	20.34	40.85	18.68	0	0	0	54.81	0	24.05	0	28.18	0	229.23	0	0	132.78	0	5.14	0	0	0	0	61.38	0	Skin.Melanoma	MMRP
SP103894	54.71	0	65.8	3666.96	0	46.63	0	175.44	0	26.04	0	27.51	3.14	337.24	0	0	256.96	0	11.82	0	0	0	373.1	5.9	0	Skin.Melanoma	MMRP
SP104056	63.4	0	139.31	50.7	0	130.82	0	346.27	0	66.34	0	70.04	0	919.28	0	0	414.13	0	17.96	0	0	0	0	216.38	0	Skin.Melanoma	MMRP
SP104330	4.03	0	7.56	1.6	0	8.96	0	25.83	0	1.65	0	1.48	0	7.02	0	0	6.47	0	0	0	0	0	8.26	2.86	1.91	Skin.Melanoma	MMRP
SP104530	386.11	72.97	70.7	13.11	0	47.25	0	98.9	0	20.51	0	44.42	8.83	94.52	0	0	238.93	0	66.71	0	0	0	14.97	84.3	0	Skin.Melanoma	MMRP
SP113197	29.37	0	16.62	5.3	0	0	0	5.39	0	12.21	0	9.35	7.5	0	0	0	35.14	0	13.75	0	0	0	9.11	14.79	0	Skin.Melanoma	MMRP
SP124264	89.75	0	104.63	13.22	0	22.05	0	8.88	0	41.77	0	30.07	0	0	0	0	170.67	0	6.59	0	0	0	0	57.81	0	Skin.Melanoma	MMRP
SP124271	262.63	39.52	76.54	20.5	0	52.48	0	48.38	0	68.08	0	50.43	0	0	0	0	160.21	0	23.03	0	0	0	0	71.21	0	Skin.Melanoma	MMRP
SP124273	212.61	32.09	41.1	12.87	0	7.28	0	14.26	0	10.87	0	22.89	0	0	0	0	52.52	0	43.77	0	0	0	0	34.74	0	Skin.Melanoma	MMRP
SP124278	132.38	38.1	23.19	15.58	0	9.01	0	13.86	0	13.32	0	18.21	0	0	0	0	32.15	0	19.32	0	0	0	0	6.01	0	Skin.Melanoma	MMRP
SP124281	66.93	7.73	13.59	7.21	0	2.46	0	7.65	0	9.88	0	13.64	0	0	0	0	21.97	0	11.29	0	0	0	2.56	21.55	0	Skin.Melanoma	MMRP
SP124286	26.21	19.43	5.31	0	0	1.58	0	9.42	0	13.36	0	0	0	0	0	0	18.25	0	4.23	0	0	0	6.87	7.21	0	Skin.Melanoma	MMRP
SP124291	93.28	23.43	25.03	4.5	0	5.32	0	26.78	0	12.45	0	13.69	3.84	0	0	0	30.61	0	8.82	0	0	0	22.1	16.98	5.5	Skin.Melanoma	MMRP
SP124295	133.65	87	40.87	8.49	0	11.6	0	11.31	0	13.3	0	19.85	5.52	0	0	0	146.79	0	25.96	0	0	0	13.99	32.57	18.38	Skin.Melanoma	MMRP
SP124298	111.23	0	109.77	29.89	0	96.54	0	350.04	0	67.29	0	68.06	0.99	660.09	0	0	275.21	0	47.9	0	0	0	0	238.52	0	Skin.Melanoma	MMRP
SP124305	88.83	0	35.7	18.76	0	5.89	0	48.61	0	24.65	0	41.83	3.97	57.9	0	0	86.09	0	25.59	0	0	0	6.47	0	0	Skin.Melanoma	MMRP
SP124307	57.66	38.01	24.92	25.35	0	27.21	0	57.96	0	28.32	0	53.85	0	317.14	0	0	64.7	0	8.38	0	0	0	21.94	5.91	0	Skin.Melanoma	MMRP
SP124311	58.53	0	40.12	33	0	37.45	0	166.53	0	51.2	0	15.14	1.4	376.25	0	0	145.91	0	9.27	0	0	0	0	55.37	0	Skin.Melanoma	MMRP
SP124319	27.97	17.88	23.89	0	0	35.54	0	67.94	0	14.38	0	17.32	0	400.85	0	0	0	0	0	0	0	0	11.22	0	16.08	Skin.Melanoma	MMRP
SP124323	61.15	19.65	17.75	0	0	10.11	0	13.83	0	6.1	0	9.39	0	0	0	0	39.38	0	14.21	0	0	0	7.69	1.19	0	Skin.Melanoma	MMRP
SP124326	86.34	16.35	32.37	13.08	0	26.56	0	66.22	0	5.37	0	19.54	2.56	62.07	0	0	99.18	0	21.28	0	0	0	8.58	26.29	0	Skin.Melanoma	MMRP
SP124329	6.6	0	12	6.89	0	12.62	0	28.94	0	8.47	0	12.64	2.86	95.78	0	0	19.37	0	2.64	0	0	0	3.04	0	1.88	Skin.Melanoma	MMRP
SP124333	37.97	0	38.54	7.18	0	21.17	0	48.61	0	12.83	0	22.32	3.12	45.53	0	0	109.07	0	5.22	0	0	0	0	25.54	0	Skin.Melanoma	MMRP
SP124334	69.52	10.35	26.86	0	0	8.36	0	54.58	0	14.33	0	18.17	0	185.61	0	0	122.79	0	0	0	0	0	13.23	11.29	0	Skin.Melanoma	MMRP
SP124336	172.37	4.15	37.93	10.03	0	14.94	0	13.8	0	8.26	0	30.53	6.06	0	0	0	65.64	0	32.28	0	0	0	15.64	34.72	0	Skin.Melanoma	MMRP
SP124339	18.49	1.98	2.32	12.28	0	6.35	0	21.72	0	8.45	0	0	1.35	0	0	0	19.45	0	8.26	0	0	0	10.11	13.02	0	Skin.Melanoma	MMRP
SP124341	59.21	20.34	61.14	9.5	0	7.94	0	9.72	0	7.78	0	24.07	0	0	0	0	62.15	0	35.69	0	0	0	0	28.46	28.23	Skin.Melanoma	MMRP
SP124344	42.23	7.05	23.53	8.71	0	11.1	0	11.44	0	11.19	0	17.22	0	0	0	0	39.81	0	8.08	0	0	0	8.3	27.25	8.13	Skin.Melanoma	MMRP
SP124346	190.82	25.64	40.16	26.87	0	13.9	0	14.04	0	14.49	0	33	6.92	21.41	0	0	115.35	0	15	0	0	0	0	25.59	0	Skin.Melanoma	MMRP
SP124348	45.46	0	11.96	5.08	0	6.68	0	13.69	0	0	0	31.22	0	0	0	0	34.78	0	45.15	0	0	0	0	19.96	0	Skin.Melanoma	MMRP
SP124351	27.95	6.31	14.61	7.7	0	4.17	0	19.75	0	4.5	0	13.46	0	6.05	0	0	8.89	0	2.11	0	0	0	0	8.98	8.52	Skin.Melanoma	MMRP
SP124353	23.42	3.13	19.66	0	0	6.89	0	15.35	0	0	0	8.64	0	0	0	0	22.38	0	1.54	0	0	0	12.83	22.67	0	Skin.Melanoma	MMRP
SP124355	53.9	9.13	12.15	2.9	0	16.84	0	16.94	0	15.23	0	2.12	0	0	0	0	43.07	0	9.23	0	0	0	12.65	20.28	0	Skin.Melanoma	MMRP
SP124357	42.35	32.06	18.31	11.5	0	11.86	0	22.36	0	20.58	0	19.07	0	0	0	0	62.67	0	13.01	0	0	0	4.64	33.69	5.32	Skin.Melanoma	MMRP
SP124359	113.84	26.57	28	13.54	0	18.21	0	18.48	0	19.06	0	20.85	0	0	0	0	45.67	0	28.45	0	0	0	8.28	41.78	19.42	Skin.Melanoma	MMRP
SP124362	89.76	0	38.86	25.52	0	27.43	0	62.13	0	26.09	0	46.14	0	485.76	0	0	128.22	0	14.08	0	0	0	0	46.99	0	Skin.Melanoma	MMRP
SP124364	117.12	195.56	31.63	405.09	0	21.73	0	69.13	0	32.37	0	35.43	8.02	250.74	0	0	0	0	9.85	0	0	0	517.15	8.32	44.71	Skin.Melanoma	MMRP
SP124365	53.11	25.39	68.35	24.91	0	25.32	0	91.66	0	22.57	0	37.59	2.72	216.37	0	0	87.83	0	10.59	0	0	0	13.24	52.29	0	Skin.Melanoma	MMRP
SP124367	44.44	21.97	43.03	14.61	0	38.02	0	96.05	0	16.68	0	24.5	1.93	291.67	0	0	86.49	0	7.07	0	0	0	15.8	43	0	Skin.Melanoma	MMRP
SP124369	43.73	18.92	58.88	19.99	0	21.38	0	106.6	0	65.23	0	49.54	0	271.21	0	0	124.09	0	15.75	0	0	0	0	87.34	0	Skin.Melanoma	MMRP
SP124376	46.32	22.37	35.34	21.98	0	35.62	0	64.66	0	12.6	0	10.51	2.14	118.62	0	0	89.38	0	14.51	0	0	0	7.08	5.69	0	Skin.Melanoma	MMRP
SP124377	28.96	0	30.65	18.96	0	27.31	0	115.39	0	11.23	0	10.21	4.36	146.57	0	0	124.86	0	9.73	0	0	0	7.91	9.73	0	Skin.Melanoma	MMRP
SP124380	27.8	21.62	22.93	9.3	0	14.14	0	47.56	0	72.9	0	26.19	2.94	347.91	0	0	0	0	14.29	0	0	0	9.54	67.41	20.6	Skin.Melanoma	MMRP
SP124382	75.37	0	233.13	44.17	0	131.87	0	547.82	0	0	0	100.44	0	1332.83	0	0	529.42	0	0	0	0	0	22.99	145.63	0	Skin.Melanoma	MMRP
SP124386	74.84	35.94	50.05	13.14	0	47.61	0	128.14	0	13.94	0	40.69	0	314.94	0	0	0	0	19.23	0	0	0	20.87	64.49	0	Skin.Melanoma	MMRP
SP124389	32.04	27.77	48.35	7.52	0	6.16	0	20.67	0	7.91	0	25.97	1.29	208.44	0	0	0	0	7.58	0	0	0	5.26	14.61	12.81	Skin.Melanoma	MMRP
SP124391	67.34	4.55	24.1	11.08	0	22.34	0	19.11	0	6.39	0	31.38	0	0	0	0	75.69	0	11.13	0	0	0	0	31.5	0	Skin.Melanoma	MMRP
SP124394	34.41	5.85	49.01	7.63	0	28.75	0	99.37	0	18.52	0	12.41	0.58	200.33	0	0	77.8	0	0	0	0	0	0	25.3	24.06	Skin.Melanoma	MMRP
SP124396	107.77	96.21	41.81	28.9	0	22.32	0	40.59	0	11.28	0	21.97	8.45	128.97	0	0	78.98	0	11.67	0	0	0	11.59	24.61	0	Skin.Melanoma	MMRP
SP124399	112	17.97	64.24	0	0	22.31	0	130.79	0	39.08	0	28.2	0	335.86	0	0	81.71	0	20.21	0	0	0	0	105.31	0	Skin.Melanoma	MMRP
SP124401	144.66	75.75	107.38	31.57	0	115.14	0	275.19	0	54.56	0	106.49	6.12	1268.06	0	0	244.92	0	39.25	0	0	0	0	190.45	0	Skin.Melanoma	MMRP
SP124403	0	0.58	9.21	1.72	0	14.9	0	30.14	0	4.58	0	10.32	0	24.39	0	0	34.65	0	1.95	0	0	0	0.86	11.62	0	Skin.Melanoma	MMRP
SP124406	8.02	89.47	55.89	66.69	0	19.25	0	62.23	0	0	0	16.89	5.57	165.16	0	0	101.36	0	4.35	0	0	0	88.54	25.92	0	Skin.Melanoma	MMRP
SP124409	98.78	14.54	98.77	13.93	0	32.09	0	70.04	0	38.81	0	61.13	3.14	432.49	0	0	158.21	0	13.95	0	0	0	0	105.86	0	Skin.Melanoma	MMRP
SP124412	35.51	11.38	14.35	10.99	0	7.93	0	82.01	0	15.84	0	15.6	0.79	218.75	0	0	26.17	0	3.18	0	0	0	9.33	0	0	Skin.Melanoma	MMRP
SP124415	87.18	43.92	158.17	0	0	29.81	0	119.54	0	44.39	0	143.91	0	892.16	0	0	0	0	17.82	0	0	0	0	606.02	69.9	Skin.Melanoma	MMRP
SP124418	29.8	11.18	47.74	7.91	0	21.43	0	74.21	0	15.05	0	22.62	0	286.51	0	0	59.74	0	11.55	0	0	0	0	34.13	0	Skin.Melanoma	MMRP
SP124420	66.11	20.26	35.07	14.04	0	43.21	0	82.58	0	17.24	0	44.12	4.02	111.5	0	0	130.77	0	6.13	0	0	0	9.28	12.01	0	Skin.Melanoma	MMRP
SP124423	11.77	0.95	11.28	3.5	0	0.46	0	5.82	0	6.1	0	0	0	36.25	0	0	3.24	0	0	0	0	0	0	0	0	Skin.Melanoma	MMRP
SP124425	17.44	0	26.44	8.44	0	23.45	0	64.11	0	19.98	0	15.69	0	147.39	0	0	56.78	0	6.73	0	0	0	0	9.37	0	Skin.Melanoma	MMRP
SP124428	170.68	43.24	106.94	35.8	0	119.45	0	177.58	0	32.17	0	35.88	17.69	650.27	0	0	0	0	30.13	0	0	0	0	143.32	85.67	Skin.Melanoma	MMRP
SP124431	35.79	0	37.27	12.23	0	33.57	0	123.12	0	44.59	0	9.36	0	198.01	0	0	107.07	0	11.49	0	0	0	0	55.13	0	Skin.Melanoma	MMRP
SP124434	51.48	31.37	45.28	17.39	0	26.54	0	52.47	0	11.51	0	26.62	6.06	249.2	0	0	19.97	0	0	0	0	0	0	46.45	24.71	Skin.Melanoma	MMRP
SP124436	193.9	0	129.09	59.36	0	68.6	0	235.65	0	62.93	0	86.88	0	825.2	0	0	416.12	0	60.87	0	0	0	0	116.24	0	Skin.Melanoma	MMRP
SP124439	44.34	44.92	53.81	0	0	15.84	0	107.41	0	28.49	0	50	4.2	678.81	0	0	0	0	10.11	0	0	0	0	134.96	24.5	Skin.Melanoma	MMRP
SP124441	76.29	110.27	46.76	10.12	0	21.95	0	17.6	0	19.73	0	28.45	6.1	0	0	0	100.87	0	23.45	0	0	0	33.36	34.89	0	Skin.Melanoma	MMRP
SP124444	126.78	34.82	4.94	0	0	6.48	0	31.41	0	13.91	0	12.88	9	50.68	0	0	38.91	0	11.6	0	0	0	8.67	16.85	0	Skin.Melanoma	MMRP
SP124447	103.03	42.49	205.04	78.21	0	282.44	0	703.07	0	75.01	0	120.7	0	1015.94	0	0	662.25	0	0	0	0	0	0	497.46	0	Skin.Melanoma	MMRP
SP124449	123.39	47.85	30.25	0	0	0	0	54.43	0	26.12	0	27.77	5.96	235.04	0	0	94.3	0	23.14	0	0	0	0	64.34	0	Skin.Melanoma	MMRP
SP124452	42.65	15.99	25.02	14.78	0	20.45	0	150.49	0	9.27	0	13.38	2.51	204.12	0	0	99.46	0	5.07	0	0	0	4.79	39.65	0	Skin.Melanoma	MMRP
SP124454	65.26	23.39	41.43	6.02	0	19.58	0	47.93	0	10.06	0	22.77	0	110.67	0	0	70.57	0	18.15	0	0	0	0	12.92	0	Skin.Melanoma	MMRP
SP124456	11.16	35.02	20.86	0	0	39.92	0	109.57	0	15.14	0	6.26	4.39	105.15	0	0	0	0	0	0	0	0	18.19	23.48	24.06	Skin.Melanoma	MMRP
SP124458	37.14	24.47	61.07	28.08	0	83.67	0	215.12	0	54.96	0	37.32	0	307.77	0	0	175.57	0	0	0	0	0	0	64.39	0	Skin.Melanoma	MMRP
SP124460	98.25	55.04	52.79	23.13	0	30.26	0	53.35	0	24.86	0	38.82	1.29	445.62	0	0	89.83	0	14.39	0	0	0	0	80.01	0	Skin.Melanoma	MMRP
SP124462	70.49	31.15	55.78	24.97	0	37.62	0	139.26	0	36.34	0	19.38	2.88	237.33	0	0	204.56	0	9.56	0	0	0	17.68	51.53	0	Skin.Melanoma	MMRP
SP82399	66.18	0	51.8	12.27	0	17.83	0	126.75	0	42.65	0	42.04	18.64	167.08	0	0	152.73	0	20.48	0	0	0	0	69.4	0	Skin.Melanoma	MMRP
SP82417	32.09	0	45.91	0	0	0	0	61.28	0	39.7	0	23.89	10.86	439.04	0	0	111.8	0	10.63	0	0	0	0	0	0	Skin.Melanoma	MMRP
SP82429	37.99	7.89	30.21	10.12	0	14.64	0	38.18	0	14.02	0	16.84	7.91	41.98	0	0	76.79	0	11.38	0	0	0	0	24	0	Skin.Melanoma	MMRP
SP82431	31.61	32.97	91.83	32.21	0	76.07	0	330.61	0	63.92	0	68.81	0	794.68	0	0	314.45	0	0	0	0	0	0	190.61	0	Skin.Melanoma	MMRP
SP82433	49.86	22.88	25.77	9.94	0	10.65	0	25.76	0	20.37	0	20.77	25.57	63.35	0	0	72.53	0	19.57	0	0	0	0	18.65	0	Skin.Melanoma	MMRP
SP82435	71.24	21.72	13.83	3.65	0	0	0	15.23	0	4	0	27.27	22.61	0	0	0	37.84	0	11.82	0	0	0	5.37	10.91	0	Skin.Melanoma	MMRP
SP82445	69.53	0	104.99	0	0	7.48	0	66.83	0	0	0	93.67	0	920.14	0	0	204.1	0	14.84	0	0	0	0	290.11	0	Skin.Melanoma	MMRP
SP82451	97.98	27.62	53.49	40.09	0	32.08	0	46.14	0	22.28	0	22.63	25.25	92.93	0	0	112.86	0	28.21	0	0	0	25.2	30.23	0	Skin.Melanoma	MMRP
SP82459	38.57	0	39.77	0	0	14.63	0	31.02	0	19.07	0	24.96	17.5	122.65	0	0	101.34	0	8.92	0	0	0	0	28.43	0	Skin.Melanoma	MMRP
SP82461	65.59	0	44.75	19.89	0	51.18	0	133.32	0	30.47	0	23.02	12.97	172.89	0	0	94.52	0	16.36	0	0	0	12.99	57.67	0	Skin.Melanoma	MMRP
SP82471	179.1	7.23	31.91	17.44	0	5.55	0	19.08	0	13.67	0	26.64	5.43	0	0	0	57.44	0	53.14	0	0	0	10.42	21.89	0	Skin.Melanoma	MMRP
SP82532	82.01	0	78.17	10.71	0	45.18	0	87.21	0	0	0	29.86	6.41	355.09	0	0	139.19	0	19.65	0	0	0	11.91	105.32	0	Skin.Melanoma	MMRP
SP82614	12.57	17.53	13.77	11.56	0	19.48	0	88	0	23.52	0	28.45	17.2	144.89	0	0	108.84	0	6.21	0	0	0	0	30.31	0	Skin.Melanoma	MMRP
SP82636	78.02	50.43	36.25	17.97	0	10.75	0	12.5	0	10.19	0	21.47	12.12	0	0	0	85.56	0	24.98	0	0	0	0	19.68	0	Skin.Melanoma	MMRP
SP82644	77.73	16.26	48.97	0	0	58.7	0	112.78	0	14.65	0	61.72	1.79	509.8	0	0	184.26	0	0	0	0	0	18.65	0	0	Skin.Melanoma	MMRP
SP82756	13.81	4.36	16.91	18.19	0	21.39	0	15.87	0	4.15	0	11.78	19.33	36.59	0	0	25.9	0	13.48	0	0	0	2.66	18.07	0	Skin.Melanoma	MMRP
SP82780	51.93	16.43	39.49	5.1	0	18.73	0	41.56	0	7.54	0	28.72	7.33	68.01	0	0	73.45	0	7.1	0	0	0	0	36.04	0	Skin.Melanoma	MMRP
SP82796	48.73	12.04	26.95	0	0	0	0	16.69	0	11.4	0	10.56	21.31	106.96	0	0	101.03	0	7.01	0	0	0	6.17	32.91	0	Skin.Melanoma	MMRP
SP82836	98.09	6.92	33.55	14.7	0	6.21	0	28.48	0	19.23	0	22.12	2.48	43.18	0	0	104.39	0	26.57	0	0	0	0	14.62	0	Skin.Melanoma	MMRP
SP82900	7.61	11.41	94.54	16.02	0	55.36	0	132.66	0	33.96	0	38.63	16.3	201.38	0	0	172.78	0	42.88	0	0	0	0	126.8	0	Skin.Melanoma	MMRP
SP82988	55.17	31.23	36.98	11	0	7.42	0	21.02	0	0	0	31.17	5.82	146.02	0	0	75.35	0	30.24	0	0	0	0	34.44	0	Skin.Melanoma	MMRP
SP83019	41.56	17.31	34.21	14.97	0	15.41	0	51.76	0	17.42	0	28.38	16.89	265.05	0	0	77.23	0	8.67	0	0	0	0	13.18	0	Skin.Melanoma	MMRP
SP83027	60.24	20.49	12.79	3.58	0	9.86	0	21.04	0	0	0	14.14	1.92	0	0	0	34.05	0	15.38	0	0	0	15.6	9.91	0	Skin.Melanoma	MMRP
SP83083	41.08	12.25	43.52	0	0	13.77	0	63.21	0	25.64	0	22.52	7.78	214.62	0	0	95.26	0	6.42	0	0	0	0	22.96	0	Skin.Melanoma	MMRP
SP83099	28.54	12.09	9.01	5.67	0	1.64	0	26.57	0	7.28	0	12.49	23.93	60.5	0	0	23.47	0	25.91	0	0	0	10.26	11.32	0	Skin.Melanoma	MMRP
SP83146	48.61	0	100.34	31.44	0	73.12	0	275.92	0	32.13	0	57.63	22.17	577.84	0	0	314.21	0	0	0	0	0	0	141.31	0	Skin.Melanoma	MMRP
SP83242	37	17.31	40.44	18.01	0	11.3	0	47.54	0	19.82	0	14.91	9.18	158.27	0	0	94.39	0	5.33	0	0	0	0	39.06	0	Skin.Melanoma	MMRP
SP83312	17.51	25.54	26.11	12.4	0	29.29	0	52.94	0	25.31	0	25.99	22.67	174.68	0	0	48.14	0	6.67	0	0	0	0	0	0	Skin.Melanoma	MMRP
SP83382	31.5	13.06	28.46	19.99	0	55.74	0	97.89	0	29.69	0	11.28	2.77	126.81	0	0	128.73	0	12.18	0	0	0	20.74	25.55	0	Skin.Melanoma	MMRP
SP83482	28.44	36.57	36.56	4.38	0	9.84	0	25.02	0	5.1	0	19.01	21.76	104.96	0	0	31.24	0	8.3	0	0	0	12.56	40.6	27.14	Skin.Melanoma	MMRP
SP83844	28.35	18.77	22.16	13.94	0	21.56	0	96.63	0	10.11	0	25.66	8.15	168.8	0	0	87.73	0	5.57	0	0	0	0	15.76	0	Skin.Melanoma	MMRP
SP121865	17.7	0	46.49	0	0	8.82	0	22.44	0	0	0	12.43	0	0	0	0	89.71	0	0	0	0	0	0	0	0	SoftTissue.Leiomyo	MMRP
SP121870	39.61	35.43	0	0	0	0	0	0	0	0	0	0	0	0	0	0	75.62	0	12.07	0	0	0	0	21.82	0	SoftTissue.Leiomyo	MMRP
SP122372	0	0	0	0	134.18	4.32	0	79.11	29.1	0	0	0	3.67	0	0	0	0	0	0	0	0	0	0	0	0	SoftTissue.Leiomyo	MMRP
SP122392	116.42	0	93.83	0	0	125.22	0	60.01	0	0	0	39.55	0	0	0	0	229.69	52.22	0	0	0	0	0	0	0	SoftTissue.Leiomyo	MMRP
SP122412	19.26	0	26.31	0	52.14	17.4	0	17.65	0	0	0	15.98	2.89	0	0	0	0	14.69	0	11.3	0	0	0	0	0	SoftTissue.Leiomyo	MMRP
SP122476	0	0	0	0	89.27	24.15	26.03	23.11	55.78	18.81	0	0	13.3	0	0	0	0	0	20.24	0	0	0	0	0	0	SoftTissue.Leiomyo	MMRP
SP122489	28.6	0	32.15	0	0	0	0	0	0	0	0	0	0	0	0	0	66.84	0	0	0	17.68	0	0	30.44	0	SoftTissue.Leiomyo	MMRP
SP122560	36.62	14.68	29.38	0	0	14.26	0	19.19	0	0	0	5.56	5.15	0	0	0	0	0	0	0	0	0	0	27.73	19.89	SoftTissue.Leiomyo	MMRP
SP122590	12.03	17.56	33.28	9.96	0	6.11	0	19.81	35.54	0	0	9.06	9.09	0	0	0	0	0	0	0	0	0	0	0	27.54	SoftTissue.Leiomyo	MMRP
SP122634	22.92	0	0	0	0	0	0	24.13	24.68	0	0	0	8.14	0	9.18	0	74.83	14.97	0	0	0	0	0	0	0	SoftTissue.Leiomyo	MMRP
SP122676	114.8	0	53.49	0	0	21.3	0	0	0	0	0	13.99	15.4	0	0	0	110.99	0	0	17.39	0	0	0	0	0	SoftTissue.Leiomyo	MMRP
SP122702	26.45	0	0	0	131.18	12.75	0	0	38.13	17.9	0	0	11.68	0	8.66	0	0	0	0	0	0	0	0	0	0	SoftTissue.Leiomyo	MMRP
SP122714	0	0	0	0	0	0	0	8.2	22.05	18.41	0	0	10.77	0	0	0	33.09	0	0	18.38	19.73	0	0	12.61	0	SoftTissue.Leiomyo	MMRP
SP122725	66.53	33.46	0	28.87	53.5	15.07	15.05	19.82	30.64	0	0	0	0	0	0	0	0	0	0	0	0	0	0	0	0	SoftTissue.Leiomyo	MMRP
SP123010	67.87	0	0	0	84.74	0	0	22.2	0	0	0	20.71	0	0	0	0	0	34.23	0	0	0	0	0	0	0	SoftTissue.Leiomyo	MMRP
SP121761	62.02	0	55.44	0	79.61	0	0	33.07	69.45	0	0	0	0	0	0	0	0	17.33	0	0	0	0	0	0	46.61	SoftTissue.Liposarc	MMRP
SP121763	14.02	0	0	0	43.2	11.14	0	26.83	28.22	0	0	0	7.02	0	0	0	0	0	0	0	0	0	0	0	0	SoftTissue.Liposarc	MMRP
SP121774	0	34.58	0	0	133.12	0	0	48.66	87.71	0	0	0	51.64	0	0	0	0	22.45	44.09	0	0	0	0	0	0	SoftTissue.Liposarc	MMRP
SP121781	48.42	50.07	0	0	192.05	21.63	0	44.12	98.53	0	0	0	0	0	0	0	0	54.73	0	0	0	0	0	0	0	SoftTissue.Liposarc	MMRP
SP121783	0	0	43.86	0	28.47	14.73	0	38.71	34.53	0	0	0	24.57	0	0	0	0	0	0	0	0	0	0	0	32.39	SoftTissue.Liposarc	MMRP
SP121790	0	0	41.56	0	0	0	0	17.41	0	0	0	0	20.48	0	9.37	0	110.07	0	0	0	0	0	0	0	0	SoftTissue.Liposarc	MMRP
SP121808	0	0	21.53	0	0	0	0	11.23	0	0	0	0	35.55	0	0	0	47.15	0	0	0	0	0	0	17	0	SoftTissue.Liposarc	MMRP
SP121811	0	0	15.36	0	0	28.97	0	29.14	25.05	0	0	0	25.64	0	11.67	0	42.88	15.65	0	0	0	0	0	0	0	SoftTissue.Liposarc	MMRP
SP121816	0	17.15	49.8	0	78.66	0	0	20.32	36.03	0	0	0	21.52	0	0	0	0	0	0	21.36	0	0	0	0	0	SoftTissue.Liposarc	MMRP
SP121824	0	0	0	0	44.79	10.14	0	16.91	17.18	0	0	0	12.38	0	2.83	0	0	10.66	0	0	0	0	0	0	0	SoftTissue.Liposarc	MMRP
SP121828	29.28	0	0	0	76.18	13.02	0	17.71	33.47	0	0	0	11.29	0	0	0	0	17.49	0	0	0	0	0	0	0	SoftTissue.Liposarc	MMRP
SP121831	29.13	18	0	0	0	9.86	0	26.52	40.79	0	0	0	18.44	0	0	0	0	0	0	0	0	0	0	0	43.3	SoftTissue.Liposarc	MMRP
SP121837	0	0	0	0	54.56	12.83	0	19.26	18.91	10.31	0	0	7.5	0	7.58	0	0	0	0	0	0	0	0	0	0	SoftTissue.Liposarc	MMRP
SP121841	0	0	29.67	0	0	0	0	7.76	0	0	0	0	5.52	0	4.93	0	57.16	0	0	0	0	0	0	0	0	SoftTissue.Liposarc	MMRP
SP121847	27.12	16.81	42.42	0	98.1	0	0	26.18	0	0	0	0	16.68	0	0	0	0	0	0	0	0	0	0	0	0	SoftTissue.Liposarc	MMRP
SP121852	0	0	29.04	0	0	0	0	33.3	0	0	0	0	37.55	0	0	0	101.65	0	0	0	0	0	0	36.02	0	SoftTissue.Liposarc	MMRP
SP121859	0	16.23	0	0	73.79	0	0	12.48	38.56	0	0	0	27.13	0	11.58	0	0	0	26.02	0	0	0	0	0	0	SoftTissue.Liposarc	MMRP
SP121861	0	0	0	0	0	0	0	1.9	0	0	1.57	0	2.04	0	0	0	5.37	0	0	0	2.12	0	0	0	0	SoftTissue.Liposarc	MMRP
SP122361	74.88	146.99	0	0	149.76	0	0	38.98	79.97	0	0	14.51	44.31	0	0	0	0	49.49	0	0	0	0	0	0	0	SoftTissue.Liposarc	MMRP
SP135287	4056.17	53586.6	0	0	0	0	6118.8	0	0	0	0	0	0	0	0	0	0	0	0	0	0	0	0	0	0	Stomach.AdenoCA	MMRD
SP84384	0	79750.8	0	0	0	0	19462.7	0	0	0	0	0	0	0	0	0	0	0	0	0	0	0	0	0	0	Stomach.AdenoCA	MMRD
SP84392	0	81394.2	0	0	0	0	17593.8	0	0	0	0	0	0	0	0	0	0	0	0	0	0	0	0	0	0	Stomach.AdenoCA	MMRD
SP84439	0	70450.6	0	0	0	0	16354.3	0	0	0	0	0	0	0	0	0	0	0	5935.32	0	0	0	0	0	5680.14	Stomach.AdenoCA	MMRD
SP84982	0	46499	0	0	0	0	5944.22	0	0	0	0	0	0	0	0	0	0	0	0	0	0	0	0	0	0	Stomach.AdenoCA	MMRD
SP85122	6461.35	81559.8	0	0	0	0	12269.1	0	0	0	0	0	0	0	0	0	0	0	0	0	0	0	0	0	0	Stomach.AdenoCA	MMRD
SP104984	187.92	241.14	0	49.19	0	0	0	31.67	0	0	0	46.45	12.46	0	18.36	0	82.63	0	30.8	0	0	0	0	0	0	Stomach.AdenoCA	MMRP
SP105006	149.24	317.33	37.31	34.27	0	51.45	0	38.47	0	0	0	31.43	14.37	0	11.46	0	173.99	46.33	22.98	0	0	0	0	0	0	Stomach.AdenoCA	MMRP
SP105018	245.57	200.03	256.06	0	0	2405.2	0	683.03	0	0	0	0	0	0	167.77	0	587.95	0	0	0	0	0	0	0	0	Stomach.AdenoCA	MMRP
SP105086	286.87	383.96	66.86	103.23	0	107.71	0	61.82	0	0	0	111.99	23.59	0	0	0	259.75	112.23	39.99	0	0	0	0	0	0	Stomach.AdenoCA	MMRP
SP105159	118.55	177.69	0	59.56	115.16	26.82	0	0	0	0	0	35.93	20.97	0	0	0	0	59.44	21.67	0	0	0	0	0	0	Stomach.AdenoCA	MMRP
SP105213	194.96	387.44	30.01	44.77	0	50.78	0	0	0	0	0	41.12	15.64	0	16.48	0	119.7	34.94	22.32	0	0	0	0	0	0	Stomach.AdenoCA	MMRP
SP105253	630.79	627.99	54.9	56.04	0	0	0	52.27	0	0	0	52.93	27.55	0	174.67	0	160.39	48.54	96.28	0	0	0	0	0	0	Stomach.AdenoCA	MMRP
SP105261	99.47	160.49	22.28	31.77	0	0	0	40.65	0	0	0	18.65	15.92	0	18.9	0	66.91	23.2	15.24	0	0	0	0	0	0	Stomach.AdenoCA	MMRP
SP105375	758.29	701.57	0	0	319.11	0	0	70.22	0	0	0	80.71	21.9	0	784.94	0	0	87.96	104.49	0	0	0	0	0	0	Stomach.AdenoCA	MMRP
SP105425	431.04	768.11	0	0	124.14	0	0	33.23	0	0	0	25.88	20.13	0	55.8	0	0	40.16	71.3	0	0	0	0	0	0	Stomach.AdenoCA	MMRP
SP105577	144.44	309.56	0	35.89	85.91	30.8	0	41.44	0	0	0	24.31	15.65	0	10.39	0	0	35.83	24.42	0	0	0	0	0	0	Stomach.AdenoCA	MMRP
SP105673	100.78	160.86	81.12	56.18	0	489.49	0	169.64	0	0	0	30.34	12.85	0	0	0	198.59	42.18	0	0	0	0	0	0	0	Stomach.AdenoCA	MMRP
SP135180	0	0	0	0	1.95	0	0	0	0	0	0	1.11	0	0	0	0	0	0	1.61	0	0	0	0	0	0	Stomach.AdenoCA	MMRP
SP135182	582.19	1423.21	0	0	317.24	0	0	71.33	0	0	0	63.96	0	0	45.31	0	0	66.87	115.84	0	0	0	0	0	0	Stomach.AdenoCA	MMRP
SP135184	0	0	0	0	9.08	1.17	0	0	0	0	0	0	0	0	0	0	0	0	0	0	0	0	0	0	0	Stomach.AdenoCA	MMRP
SP135186	95.82	95.23	32.53	20.09	0	18.67	0	13.69	0	0	0	15.42	5.9	0	9.37	0	94.25	22.03	0	0	0	0	0	0	0	Stomach.AdenoCA	MMRP
SP135188	25.47	32.53	13.04	9.01	0	0	0	13.08	0	0	0	13.86	0	0	25.04	0	56.65	0	0	0	0	0	0	0	0	Stomach.AdenoCA	MMRP
SP135192	0	0	0	0	0	0	0	0	1.48	0	0	0	0	0	0	0	0.62	0	0	0	0	0	0	0	0	Stomach.AdenoCA	MMRP
SP135194	93.17	130.04	16.91	12.74	0	0	0	11.95	0	0	0	20.2	0	0	0	0	50.34	0	0	0	0	0	0	0	0	Stomach.AdenoCA	MMRP
SP135205	16.28	36.42	5.55	7.64	0	2.3	0	0	0	0	0	0	0	0	0	0	14.68	0	4.04	0	0	0	0	0	0	Stomach.AdenoCA	MMRP
SP135209	13.47	12.38	7.85	13.74	0	0	0	0	0	0	0	6.18	0	0	7.62	0	10.02	0	0	0	0	0	0	0	0	Stomach.AdenoCA	MMRP
SP135213	46.11	102.15	32.62	15.57	0	52.11	0	21.6	0	0	0	11.72	0	0	3.59	0	34.87	16.42	0	0	0	0	0	0	0	Stomach.AdenoCA	MMRP
SP135217	0	0	0	0	0	0	0	1.31	0	0	0	0	0	0	0	0	0	0	0	0	0	0	0	0	0	Stomach.AdenoCA	MMRP
SP135222	163.73	135.84	0	35.14	41.46	15.69	0	0	0	0	0	16.75	0	0	7.54	0	0	0	22.56	0	0	0	0	0	0	Stomach.AdenoCA	MMRP
SP135226	68.78	53.11	15.07	16.46	0	5.76	0	0	0	0	0	14.51	0	0	0	0	30.91	14.68	0	0	0	0	0	0	0	Stomach.AdenoCA	MMRP
SP135230	60.81	109.47	0	0	0	0	0	7.18	0	0	0	7	0	0	5.57	0	61.04	16.85	16.12	0	0	0	0	0	0	Stomach.AdenoCA	MMRP
SP135234	319.84	336.62	50.58	29.54	0	0	0	52.27	0	0	0	34.12	0	0	40.74	0	143.09	58.08	28.51	0	0	0	0	0	0	Stomach.AdenoCA	MMRP
SP135238	0	2.31	0	1.3	1.28	0	0	0	0	0	0	0.54	1.71	0	0	0	0	0	1.53	0	0	0	0	0	0	Stomach.AdenoCA	MMRP
SP135240	246.08	155.33	22.77	27.33	0	0	0	31.41	0	0	0	18.8	0	0	9.9	0	73.58	44.07	39.53	0	0	0	0	0	0	Stomach.AdenoCA	MMRP
SP135258	24.28	18.76	3.63	0	0	5.13	0	0	0	0	0	1.44	0	0	0	0	6.46	1.98	5.2	0	0	0	0	0	0	Stomach.AdenoCA	MMRP
SP135262	26.07	17.68	0	21.25	26.26	0	0	4.25	0	0	0	6.96	0	0	9.41	0	0	10.3	4.04	0	0	0	0	0	0	Stomach.AdenoCA	MMRP
SP135270	184.32	213.44	42.34	28.54	64.29	111.41	0	79.85	0	0	0	37.76	0	0	9.49	0	0	48.31	24.49	0	0	0	0	0	0	Stomach.AdenoCA	MMRP
SP135278	2.46	3.94	0	1.45	0	3.61	0	0	0	0	0	0	0	0	0	0	7.85	4.77	0	0	0	0	0	0	0	Stomach.AdenoCA	MMRP
SP135293	0	0	0	1.56	0	2.22	0	0	0	0	0	0	0	0	0	0	0	0.38	0	0	0	0	0	0	0	Stomach.AdenoCA	MMRP
SP135299	207.86	144.27	56.81	32.52	0	22.84	0	16.55	0	0	0	32.93	0	0	82.96	0	154.79	30.77	0	0	0	0	0	0	0	Stomach.AdenoCA	MMRP
SP135310	0	0	0	0	0	0	0	0	0	0	0	0	0.13	0	0	0	0	0.76	0	0	0	0	0	0	0	Stomach.AdenoCA	MMRP
SP135323	6.23	7.57	30.64	9.91	0	5.26	0	11.98	0	0	0	19.74	0	0	0	0	33.07	13.19	0	0	0	0	0	0	0	Stomach.AdenoCA	MMRP
SP135335	8.94	7.47	0	2.05	0	0	0	3.16	0	0	0	11.27	0.59	0	0	0	18.06	0	0	0	0	0	0	0	0	Stomach.AdenoCA	MMRP
SP135345	30.25	57.72	0	0	41.4	0	0	11.65	0	0	0	18.27	0	0	5.61	0	80.79	15.45	7.38	0	0	0	0	0	0	Stomach.AdenoCA	MMRP
SP135390	11.15	5.69	3.48	0	0	2.75	0	2.05	0	0	0	2.51	0	0	1.68	0	11.99	6.05	0	0	0	0	0	0	0	Stomach.AdenoCA	MMRP
SP135393	100.51	150.88	20.73	21.33	0	0	0	14.45	0	0	0	37	0	0	93.18	0	95.44	0	13.45	0	0	0	0	0	0	Stomach.AdenoCA	MMRP
SP135405	210.82	196.76	0	53	0	60.44	0	14.04	0	0	0	14.12	0	0	9.38	0	133.05	37.92	14.67	0	0	0	0	0	0	Stomach.AdenoCA	MMRP
SP135411	55.34	84.19	7.41	18.35	0	8	0	0	0	0	0	3.94	0	0	0	0	68.63	9.19	15.71	0	0	0	0	0	0	Stomach.AdenoCA	MMRP
SP135415	39.6	27.55	16.14	11.51	0	0	0	11.49	13.68	0	0	7.93	2.91	0	3.83	0	26.55	19.12	6.53	0	0	0	0	0	0	Stomach.AdenoCA	MMRP
SP135420	100.95	250.01	32.77	47.39	0	0	0	31.22	0	0	0	32.63	0	0	17.18	0	134.2	61.18	24.02	0	0	0	0	0	0	Stomach.AdenoCA	MMRP
SP135425	186.4	195.4	24.41	30.49	0	0	0	40.83	0	0	0	49.62	0	0	37.66	0	188.16	44.09	25.21	0	0	0	0	0	0	Stomach.AdenoCA	MMRP
SP135431	555.77	599.76	0	0	139.86	0	0	34.23	0	0	0	0	0	0	80.93	0	0	39.51	68.88	0	0	0	0	0	0	Stomach.AdenoCA	MMRP
SP135436	346.5	494.74	37.76	53.06	0	36.23	0	25.51	0	0	0	34.95	15.86	0	19.34	0	110.99	0	66.62	0	0	0	0	0	0	Stomach.AdenoCA	MMRP
SP83967	81.71	124.33	21.93	51.39	0	17.5	0	17.7	0	0	0	15.02	16.29	0	5.64	0	66.52	44.53	0	0	0	0	0	0	0	Stomach.AdenoCA	MMRP
SP84056	361.36	268.56	0	0	161.28	135.38	0	80.63	0	0	0	42.54	0	0	37.88	0	0	49.42	79.4	0	0	0	0	0	0	Stomach.AdenoCA	MMRP
SP84062	32.53	11.69	13.06	0	0	0	0	17.61	0	0	0	33.42	20.77	0	0	0	49.78	11.78	12.79	0	0	0	0	0	0	Stomach.AdenoCA	MMRP
SP84086	300.24	71.85	35.07	0	0	52.07	0	31.46	0	0	0	27.18	6.81	0	9.58	0	60.85	0	24.65	0	0	0	0	0	0	Stomach.AdenoCA	MMRP
SP84408	55.99	41.28	37.67	0	0	0	0	17.53	0	0	0	10.31	5.99	0	11.11	0	63.5	18.54	7.49	0	0	0	0	0	0	Stomach.AdenoCA	MMRP
SP84491	836.82	944.47	118.87	76.01	0	104.93	0	104.97	0	0	0	62.94	0	0	212.83	0	512.73	0	133.57	0	0	0	0	0	0	Stomach.AdenoCA	MMRP
SP84719	119.41	348.61	24.47	35.81	0	21.81	0	0	0	0	0	16.73	31.05	0	18.15	0	111.38	0	51.45	0	0	0	0	0	0	Stomach.AdenoCA	MMRP
SP84743	0	785.07	104.55	0	0	0	0	68.04	0	0	0	92.7	44.14	0	1607.64	0	297.71	0	60.8	0	0	0	0	0	0	Stomach.AdenoCA	MMRP
SP84790	174.92	262.41	38.41	73.09	0	0	0	33.09	0	0	0	68.36	22.53	0	182.55	0	229.25	76.54	30.45	0	0	0	0	0	0	Stomach.AdenoCA	MMRP
SP84858	313.35	755.91	0	88.31	139.75	129.95	0	100.07	0	0	0	90.34	21.32	0	51.18	0	0	94.33	45.8	0	0	0	0	0	0	Stomach.AdenoCA	MMRP
SP84922	215.94	1081.92	0	0	0	64.32	0	0	0	0	0	0	44.47	0	184.11	0	519.47	0	59.73	0	0	0	0	0	0	Stomach.AdenoCA	MMRP
SP84962	223.65	146.44	0	26.68	105.37	27.28	0	27.33	0	0	0	25.14	17.88	0	11.64	0	0	44.21	24.29	0	0	0	0	0	0	Stomach.AdenoCA	MMRP
SP84998	221.42	399.64	23.82	54.12	0	0	0	13.42	0	0	0	25.6	9.79	0	0	0	67.16	32.95	34.76	0	0	0	0	0	0	Stomach.AdenoCA	MMRP
SP85130	308.65	685.74	57.92	88.66	0	32.78	0	33.65	0	0	0	20.77	34.23	0	34.21	0	134.25	103.58	32.15	0	0	0	0	0	0	Stomach.AdenoCA	MMRP
SP85222	75.87	84.11	21.53	14.25	0	10.27	0	0	0	0	0	16.27	20.81	0	3.93	0	39.46	0	0	0	0	0	0	0	0	Stomach.AdenoCA	MMRP
SP85230	66.51	0	69.66	0	0	339.32	0	223.37	0	0	0	32.51	5.56	0	0	0	212.82	36.16	0	0	0	0	0	0	0	Stomach.AdenoCA	MMRP
SP85251	120.16	51.69	26.68	42.28	0	0	0	14.75	0	0	0	18.4	15.28	0	0	0	61.43	31.77	13.1	0	0	0	0	0	0	Stomach.AdenoCA	MMRP
SP85287	373.3	238.99	0	26.94	0	0	0	33.43	0	0	0	24	34.24	0	9.39	0	163.04	0	49.55	0	0	0	0	0	0	Stomach.AdenoCA	MMRP
SP85339	549.88	756.11	0	0	112.94	31.14	0	0	0	0	0	0	25.93	0	33.43	0	0	43.37	43.35	0	0	0	0	0	0	Stomach.AdenoCA	MMRP
SP85379	489.86	739.78	0	41.09	0	0	0	39.68	0	0	0	38.83	10.15	0	137.75	0	222.04	0	68.98	0	0	0	0	0	0	Stomach.AdenoCA	MMRP
SP85431	156.72	69.41	28.04	0	106.44	24.57	0	20.93	0	0	0	25.79	5.75	0	0	0	0	57.45	0	0	0	0	0	0	0	Stomach.AdenoCA	MMRP
SP105708	0	8.36	16.79	0	22.91	0	0	10.82	0	0	0	5.76	17.56	0	0	0	0	10.81	0	0	0	0	0	0	0	Thy.AdenoCA	MMRP
SP105759	0	5.74	4.91	0	18.32	0	0	5.67	0	0	0	5.44	14.5	0	0	0	0	5.91	0	0	0	0	0	0	0	Thy.AdenoCA	MMRP
SP105807	8.71	0	13.42	0	29.82	0	0	8.92	0	0	0	6.96	2.53	0	0	0	0	22.55	0	0	0	0	0	0	0	Thy.AdenoCA	MMRP
SP105922	0	0	0	0	23.17	0	0	4.59	10.57	3.4	0	0	0	0	0	0	0	13.12	0	0	0	0	0	0	0	Thy.AdenoCA	MMRP
SP120767	0	0	0	0	47.95	0	0	16.82	15.2	0	0	8.48	12.29	0	0	0	0	20.66	0	0	0	0	0	0	0	Thy.AdenoCA	MMRP
SP85487	58.05	0	23.7	0	46.45	0	0	17.33	0	0	0	29.57	13.1	0	0	0	0	19.22	0	0	0	0	0	0	0	Thy.AdenoCA	MMRP
SP85491	0	0	0	0	43.59	0	0	11.78	10.28	0	0	14.9	8.19	0	0	0	0	11.15	0	0	0	0	0	0	0	Thy.AdenoCA	MMRP
SP85495	0	1.92	0	0	11.3	0	0	0	1.86	0	0	0	17.66	0	0	0	0	0	0	0	0	0	0	0	0	Thy.AdenoCA	MMRP
SP85511	14.26	0	12.46	0	40.15	0	0	22.57	0	0	0	25.57	8.84	0	0	0	0	17.06	0	0	0	0	0	0	0	Thy.AdenoCA	MMRP
SP85582	0	0	0	0	27.95	0	0	5.88	0	0	0	10.32	27.91	0	0	0	0	13.47	0	0	0	0	0	0	0	Thy.AdenoCA	MMRP
SP85623	0	4.55	0	0	25.33	0	0	7.97	0	0	0	6.1	13.66	0	0	0	0	10.44	0	0	0	0	0	0	0	Thy.AdenoCA	MMRP
SP85647	0	0	12.05	0	0	0	0	4.91	7.03	7.85	0	7.51	21.1	0	0	0	0	7.5	0	0	0	0	0	0	0	Thy.AdenoCA	MMRP
SP85725	10.5	0	0	0	37.31	0	0	4.36	0	0	0	10.43	0	0	0	0	0	13.91	0	0	0	0	0	0	0	Thy.AdenoCA	MMRP
SP85733	0	0	20.45	0	16.5	0	0	11.93	0	12	0	0	7.99	0	0	0	0	25.04	0	0	0	0	0	0	0	Thy.AdenoCA	MMRP
SP85737	0	0	0	0	4.72	0	0	7.23	0	1.26	0	3.28	4.25	0	0	0	0	6.58	0	0	0	0	0	0	0	Thy.AdenoCA	MMRP
SP85787	0	0	0	0	4.22	0	0	2.01	13.14	0	0	0	13.79	0	0	0	0	3.96	0	0	0	0	0	0	0	Thy.AdenoCA	MMRP
SP85818	0	0	0	0	0	0	0	0	0	0	0	0	4.34	0	0	0	0	0	0	0	0	0	0	0	0	Thy.AdenoCA	MMRP
SP85836	0	0	0	0	51.43	0	0	13.4	15.88	9.97	0	11.6	18.29	0	0	0	0	30.44	0	0	0	0	0	0	0	Thy.AdenoCA	MMRP
SP85840	0	0	0	0	31.68	0	0	5.21	10.08	0	0	12.7	19.82	0	0	0	0	13.41	0	0	0	0	0	0	0	Thy.AdenoCA	MMRP
SP85864	0	2.58	1.69	2.77	0	0	0	0	0	0	0	2.48	17.36	0	0	0	0	0	0	0	0	0	0	0	0	Thy.AdenoCA	MMRP
SP85952	5.88	0	5.4	0	8.34	0	0	9.49	5.78	0	0	0	2.07	0	0	0	0	14.4	0	0	0	0	0	0	0	Thy.AdenoCA	MMRP
SP86118	0	8.09	23.39	0	19.72	0	0	15.06	0	0	0	6.71	9.92	0	0	0	0	8.29	0	0	0	0	0	0	0	Thy.AdenoCA	MMRP
SP86130	0	4.28	11.51	0	0	0	0	4.05	0	7.45	0	5.47	20.06	0	0	0	0	19.38	0	0	0	0	0	0	0	Thy.AdenoCA	MMRP
SP86306	30.01	0	38.21	0	23.59	0	0	15.81	0	9.46	0	15.33	0	0	0	0	0	18.03	0	0	0	0	0	0	0	Thy.AdenoCA	MMRP
SP86425	11.1	10.84	42.92	0	23.45	0	0	10.59	0	0	0	17.24	2.69	0	0	0	0	15.46	0	0	0	0	0	0	0	Thy.AdenoCA	MMRP
SP86660	21.14	0	0	0	42.03	0	0	13.22	21.13	0	0	14.27	15.76	0	0	0	0	28.07	0	0	0	0	0	0	0	Thy.AdenoCA	MMRP
SP86775	0	0	0	0	0	0	0	3.47	3.38	1.45	0	1.88	3.84	0	0	0	0	2.77	0	0	0	0	0	0	0	Thy.AdenoCA	MMRP
SP86836	0	0	0	0	0	0	0	0.63	0	0	0	2.32	22.11	0	0	0	0	0	0	0	0	0	0	0	0	Thy.AdenoCA	MMRP
SP86929	25.18	0	30.38	0	28.45	0	0	18.5	0	0	0	20.54	10.61	0	0	0	0	18.72	0	0	0	0	0	0	0	Thy.AdenoCA	MMRP
SP86989	11.75	0	0	0	31.15	0	0	19.94	21.44	0	0	11.79	14.96	0	0	0	0	21.48	0	0	0	0	0	0	0	Thy.AdenoCA	MMRP
SP87099	8.36	10.68	16.03	5.51	0	0	0	12.61	12.85	0	0	9.55	11.78	0	0	0	0	10.4	0	0	0	0	0	0	6.69	Thy.AdenoCA	MMRP
SP87337	0	0	3.28	0	13.11	0	0	0	0	0	0	2.7	6.22	0	0	0	0	9.34	0	0	0	0	0	0	4.29	Thy.AdenoCA	MMRP
SP87434	5.99	2.54	0	0	29.47	0	0	5.05	7.94	0	0	6.92	9.44	0	0	0	0	0	0	0	0	0	0	0	0	Thy.AdenoCA	MMRP
SP87446	36.07	0	32.9	0	30.97	0	0	15.19	0	0	0	21.8	24.71	0	0	0	0	17.41	0	0	0	0	0	0	0	Thy.AdenoCA	MMRP
SP87534	36.44	0	0	0	44.76	0	0	20.92	16.41	0	0	12.31	12.83	0	0	0	0	17.16	0	0	0	0	0	0	0	Thy.AdenoCA	MMRP
SP87582	0	0	7.56	5.6	0	0	0	3.4	0	8.48	0	9.16	18.84	0	0	0	0	6.13	0	0	0	0	0	0	0	Thy.AdenoCA	MMRP
SP87675	8.64	4.15	0	0	16.44	0	0	5.27	6.68	0	0	4.3	12.13	0	0	0	0	11.84	0	0	0	0	0	0	0	Thy.AdenoCA	MMRP
SP87903	4.41	0	5.93	4.54	0	0	0	4.72	5.31	0	0	8.64	5.14	0	0	0	0	6.18	0	0	0	0	0	0	0	Thy.AdenoCA	MMRP
SP88050	6.77	0	8.32	0	9.34	0	0	3.71	0	0	0	6.38	11.35	0	0	0	0	0	0	0	0	0	0	0	0	Thy.AdenoCA	MMRP
SP88098	21.3	0	19.61	0	19.78	0	0	21.36	0	0	0	10.22	2.2	0	0	0	0	16.02	0	0	0	0	0	0	0	Thy.AdenoCA	MMRP
SP88158	0	0	8.97	0	0	0	0	2.42	0	2.78	0	1.85	3.98	0	0	0	0	6.27	0	0	0	0	0	0	4.22	Thy.AdenoCA	MMRP
SP88322	13.12	0	19.12	0	20.71	0	0	7.48	0	0	0	5.89	0	0	0	0	0	27.62	0	0	0	0	0	0	0	Thy.AdenoCA	MMRP
SP88593	0	0	0	0	25.16	0	0	0	13.34	0	0	3.12	16.36	0	0	0	0	9.5	0	0	0	0	0	0	0	Thy.AdenoCA	MMRP
SP88757	2.79	0	0	0	11.55	0	0	5.41	4.42	0	0	3.15	0	0	0	0	0	13.8	0	0	0	0	0	0	6.66	Thy.AdenoCA	MMRP
SP88776	6.35	0	15.01	0	24.88	0	0	10.17	0	0	0	6.58	3.47	0	0	0	0	34.44	0	0	0	0	0	0	0	Thy.AdenoCA	MMRP
SP89090	10.12	0	14.55	0	26.19	0	0	3.07	0	0	0	1.13	0	0	0	0	0	14.83	0	0	0	0	0	0	0	Thy.AdenoCA	MMRP
SP89245	2.62	2.01	0	0	11.18	0	0	0	0	1.95	0	4.22	0	0	0	0	0	7.78	0	0	0	0	0	0	0	Thy.AdenoCA	MMRP
SP89291	0	0	9.42	0	0	0	0	5.08	0	0	0	6.16	14.54	0	0	0	0	9.77	0	0	0	0	0	0	5.78	Thy.AdenoCA	MMRP
SP89909	1199.29	8849.26	0	0	0	0	2113.05	0	0	0	0	0	0	0	0	0	0	0	0	0	0	0	0	0	0	Uterus.AdenoCA	MMRD
SP90209	38147.1	67772.2	0	0	0	0	8097.38	0	0	0	0	0	0	0	0	0	0	0	0	0	0	0	0	0	18658.4	Uterus.AdenoCA	MMRD
SP90989	0	46190.1	0	0	0	0	4850.67	0	0	0	0	0	0	0	0	0	0	0	0	0	0	0	0	0	0	Uterus.AdenoCA	MMRD
SP92364	10243	43357.7	0	0	0	0	5416.16	0	0	0	0	0	0	0	0	0	0	0	0	0	0	0	0	0	0	Uterus.AdenoCA	MMRD
SP92460	2461.14	9198.58	0	0	0	0	2025.05	0	0	0	0	0	0	0	0	0	0	0	0	0	0	0	0	0	0	Uterus.AdenoCA	MMRD
SP93540	6329.81	78003.5	0	0	0	0	12543.1	0	0	0	0	0	0	0	0	0	0	0	0	0	0	0	0	0	0	Uterus.AdenoCA	MMRD
SP94348	4742.88	39979.6	0	0	0	0	6620.51	0	0	0	0	0	0	0	0	0	0	0	0	0	0	0	0	0	0	Uterus.AdenoCA	MMRD
SP94741	6857.67	43558	0	0	0	0	6526.59	0	0	0	0	0	0	0	0	0	0	0	0	0	0	0	0	0	0	Uterus.AdenoCA	MMRD
SP94917	3260.81	11513.4	0	0	0	0	2504.95	0	0	0	0	0	0	0	0	0	0	0	0	0	0	0	0	0	0	Uterus.AdenoCA	MMRD
SP94933	28478.8	28381	0	0	0	0	0	0	0	0	0	0	0	0	0	0	0	0	0	0	0	0	0	0	0	Uterus.AdenoCA	MMRD
SP95454	4400.39	19806.9	0	0	0	0	3724.26	0	0	0	0	0	0	0	0	0	0	0	0	0	0	0	0	0	0	Uterus.AdenoCA	MMRD
SP93227	28251.6	70478.5	0	0	0	0	0	0	0	0	0	0	0	0	0	0	0	0	0	0	0	0	0	0	29858.6	Uterus.AdenoCA	MMRDPOLE
SP89389	90.16	129.09	0	0	105.27	28.97	0	30.91	36.09	17.09	0	0	0	0	0	0	0	0	0	0	0	0	0	0	0	Uterus.AdenoCA	MMRP
SP89443	84.23	43.19	0	0	75.69	8.85	0	30.34	35.16	13.6	0	0	0	0	0	0	0	0	0	0	0	0	0	0	0	Uterus.AdenoCA	MMRP
SP89519	125.44	70.54	0	0	70.67	11.65	0	0	0	20.43	0	0	0	0	0	0	0	0	0	0	0	0	0	0	0	Uterus.AdenoCA	MMRP
SP89651	52.2	29.32	0	0	57.63	25.68	0	20.12	26.53	15.03	0	0	0	0	0	0	0	0	0	0	0	0	0	0	0	Uterus.AdenoCA	MMRP
SP89687	86.26	118.22	0	0	103.98	35.79	0	28.88	48.01	8.18	0	0	0	0	0	0	0	0	0	0	0	0	0	0	0	Uterus.AdenoCA	MMRP
SP89957	111.15	172.45	0	0	90.84	7.63	0	19.21	17.64	9.3	0	0	0	0	0	0	0	0	0	0	0	0	0	0	0	Uterus.AdenoCA	MMRP
SP90125	99.56	42.69	0	0	112.78	12.19	0	28.03	42.41	23.22	0	0	0	0	0	0	0	0	0	0	0	0	0	0	0	Uterus.AdenoCA	MMRP
SP90245	102.81	39.74	0	0	149.59	31.92	0	36.44	54.01	12.03	0	0	0	0	0	0	0	0	0	0	0	0	0	0	0	Uterus.AdenoCA	MMRP
SP90269	208.63	21.19	0	0	85.25	20.1	0	16.12	21.11	0	0	0	0	0	0	0	0	0	0	0	0	0	0	0	0	Uterus.AdenoCA	MMRP
SP90503	69.68	38.31	0	0	93.47	0	0	33.94	12.29	20.59	0	0	0	0	0	0	0	0	0	0	0	0	0	0	0	Uterus.AdenoCA	MMRP
SP90629	80.63	161.28	0	0	253.31	42.95	0	47.49	154.09	24.82	0	0	0	0	0	0	0	0	0	0	0	0	0	0	0	Uterus.AdenoCA	MMRP
SP90725	163.59	63.55	0	0	51.53	6.76	0	19.54	16.08	0	0	0	0	0	0	0	0	0	0	0	0	0	0	0	0	Uterus.AdenoCA	MMRP
SP90893	90.48	30.81	0	0	133.92	24.67	0	26.82	53.13	20.07	0	0	0	0	0	0	0	0	0	0	0	0	0	0	0	Uterus.AdenoCA	MMRP
SP91265	135.15	180.04	0	0	159.26	18.02	0	46.73	64.65	20.46	0	0	0	0	0	0	0	0	0	0	0	0	0	0	0	Uterus.AdenoCA	MMRP
SP91666	190.76	117.2	0	0	89.64	10.49	0	12.22	45	0	0	0	0	0	0	0	0	0	0	0	0	0	0	0	0	Uterus.AdenoCA	MMRP
SP91730	105.31	60.73	0	0	174.99	306.81	0	130.6	77.61	0	0	0	0	0	0	0	0	0	0	0	0	0	0	0	0	Uterus.AdenoCA	MMRP
SP91746	86.86	32.95	0	0	72.58	24.28	0	0	13.03	16.07	0	0	0	0	0	0	0	0	0	0	0	0	0	0	0	Uterus.AdenoCA	MMRP
SP92195	141.56	44.81	0	0	144.06	32.74	0	29.29	34.45	13.58	0	0	0	0	0	0	0	0	0	0	0	0	0	0	0	Uterus.AdenoCA	MMRP
SP92268	131.88	120.42	0	0	72.21	6.25	0	22.33	0	7.89	0	0	0	0	0	0	0	0	0	0	0	0	0	0	0	Uterus.AdenoCA	MMRP
SP92332	112.71	83	0	0	178.32	78.67	0	41	97.45	25.39	0	0	0	0	0	0	0	0	0	0	0	0	0	0	0	Uterus.AdenoCA	MMRP
SP92707	95.55	42.91	0	0	79.15	0	0	20.59	14.17	21.95	0	0	0	0	0	0	0	0	0	0	0	0	0	0	0	Uterus.AdenoCA	MMRP
SP92723	160.62	60.53	0	0	73.79	0	0	15.9	19.38	24.51	0	0	0	0	0	0	0	0	0	0	0	0	0	0	0	Uterus.AdenoCA	MMRP
SP92787	50.63	19.21	0	0	90.95	16.04	0	28.35	21.23	11.03	0	0	0	0	0	0	0	0	0	0	0	0	0	0	0	Uterus.AdenoCA	MMRP
SP92931	113.86	100.45	0	0	139.87	22.83	0	26.81	19.77	10.91	0	0	0	0	0	0	0	0	0	0	0	0	0	0	0	Uterus.AdenoCA	MMRP
SP92947	196.64	91.12	0	0	69.82	9.36	0	12.87	15.13	16.51	0	0	0	0	0	0	0	0	0	0	0	0	0	0	0	Uterus.AdenoCA	MMRP
SP93652	157.54	47.84	0	0	111.94	11.24	0	41.7	0	0	0	0	0	0	0	0	0	0	0	0	0	0	0	0	0	Uterus.AdenoCA	MMRP
SP93772	70.64	42.2	0	0	100.38	24.88	0	24.47	18.34	13.13	0	0	0	0	0	0	0	0	0	0	0	0	0	0	0	Uterus.AdenoCA	MMRP
SP94060	119	32.47	0	0	80.91	0	0	16.37	23.4	32.67	0	0	0	0	0	0	0	0	0	0	0	0	0	0	0	Uterus.AdenoCA	MMRP
SP94236	94.77	41.89	0	0	84.86	17.6	0	35.97	54.92	45.47	0	0	0	0	0	0	0	0	0	0	0	0	0	0	0	Uterus.AdenoCA	MMRP
SP94332	46.45	102.66	0	0	100.28	408.07	0	330.62	39.75	0	0	0	0	0	0	0	0	0	0	0	0	0	0	0	0	Uterus.AdenoCA	MMRP
SP94540	292.74	58.31	0	0	76.13	20.43	0	32.36	0	11.14	0	0	0	0	0	0	0	0	0	0	0	0	0	0	0	Uterus.AdenoCA	MMRP
SP94588	164.22	50.55	0	0	93.6	24.31	0	33.7	25.52	21.23	0	0	0	0	0	0	0	0	0	0	0	0	0	0	0	Uterus.AdenoCA	MMRP
SP94661	136.2	82.61	0	0	76.43	23.06	0	14.91	33.25	26.22	0	0	0	0	0	0	0	0	0	0	0	0	0	0	0	Uterus.AdenoCA	MMRP
SP95126	64.87	209.79	0	0	200.78	75.66	0	0	77.14	37.24	0	0	0	0	0	0	0	0	0	0	0	0	0	0	0	Uterus.AdenoCA	MMRP
SP95222	100.06	196.52	0	0	210.9	47.2	0	26.98	68.99	18.27	0	0	0	0	0	0	0	0	0	0	0	0	0	0	0	Uterus.AdenoCA	MMRP
SP95406	61.17	31.15	0	0	93.73	12.09	0	18.47	0	12.37	0	0	0	0	0	0	0	0	0	0	0	0	0	0	0	Uterus.AdenoCA	MMRP
SP95550	103.09	162.77	0	0	112.87	57.01	0	31.38	40.43	0	0	0	0	0	0	0	0	0	0	0	0	0	0	0	0	Uterus.AdenoCA	MMRP
SP95646	126.32	52.96	0	0	129.77	22.95	0	17.59	45.03	22.97	0	0	0	0	0	0	0	0	0	0	0	0	0	0	0	Uterus.AdenoCA	MMRP
SP92659	2293.88	555.75	0	0	0	0	0	0	0	0	0	0	0	0	0	0	0	0	0	0	0	0	0	0	320.03	Uterus.AdenoCA	POLE

### Sheet: Supplementary_Table_4
sample_id	SBS1	SBS2	SBS3	SBS4	SBS5	SBS6	SBS7a	SBS7b	SBS7c	SBS7d	SBS8	SBS9	SBS10a	SBS10b	SBS10c	SBS10d	SBS11	SBS12	SBS13	SBS14	SBS15	SBS16	SBS17a	SBS17b	SBS18	SBS19	SBS20	SBS21	SBS22	SBS23	SBS24	SBS25	SBS26	SBS27	SBS28	SBS29	SBS30	SBS31	SBS32	SBS33	SBS34	SBS35	SBS36	SBS37	SBS38	SBS39	SBS40	SBS41	SBS42	SBS43	SBS44	SBS45	SBS46	SBS47	SBS48	SBS49	SBS50	SBS51	SBS52	SBS53	SBS54	SBS55	SBS56	SBS57	SBS58	SBS59	SBS60	SBS84	SBS85	SBS86	SBS87	SBS88	SBS89	SBS90	SBS91	SBS92	SBS93	SBS94	SBS95	SBS96	SBS98	SBS97	SBS99	SBS100	tumor_type	MMRD_POLE_category
SP99301	2030.31	0	0	0	0	0	0	0	0	0	0	0	0	0	0	0	0	0	0	614.11	2275.97	0	0	0	0	0	576.53	891.18	0	0	0	0	0	0	0	0	0	0	0	0	0	0	0	0	0	0	0	0	0	0	0	0	0	0	0	0	0	0	0	0	0	0	0	0	0	0	0	0	0	0	0	0	0	0	0	0	0	0	1395.68	577.28	0	795.83	0	0	Biliary.AdenoCA	MMRD
SP99325	16700.8	0	0	0	0	0	0	0	0	0	0	0	0	0	0	0	0	0	0	0	17025.9	0	0	0	0	0	20369.2	36684	0	0	0	0	35240.6	0	0	0	0	0	0	0	0	0	0	0	0	0	0	0	0	0	0	0	0	0	0	0	0	0	0	0	0	0	0	0	0	0	0	0	0	0	0	0	0	0	0	0	0	0	0	11712.1	39016.2	26312	0	0	Biliary.AdenoCA	MMRD
SP117017	585.46	0	0	0	2855.84	0	0	0	0	0	0	0	0	0	0	0	0	0	0	0	0	0	0	0	0	0	0	0	0	0	0	0	0	0	0	0	853.52	0	1740.83	0	145.95	0	156.34	0	0	0	0	0	0	0	0	0	0	0	0	0	0	0	0	0	0	0	0	0	0	0	0	0	0	0	0	0	0	0	0	0	268.16	0	0	0	0	0	0	0	Biliary.AdenoCA	MMRP
SP117031	1756.73	766.3	0	0	3691.87	0	0	0	0	0	1435.37	0	0	0	0	0	0	0	619.66	0	0	0	18.36	253.56	0	0	0	0	0	0	0	0	0	0	0	0	0	0	0	0	353.08	0	894.09	0	0	0	0	0	0	0	0	0	0	0	0	0	0	0	0	0	0	0	0	0	0	0	0	0	0	0	0	0	0	0	0	0	0	0	0	0	0	0	0	0	Biliary.AdenoCA	MMRP
SP117332	409.51	504.36	0	0	1353.7	0	0	0	0	0	507.41	0	0	0	0	0	0	0	531.98	0	0	0	0	0	0	0	0	0	0	0	0	0	0	0	0	0	0	0	0	0	52.71	0	0	0	0	0	0	0	0	0	0	0	0	0	0	0	0	0	0	0	0	0	0	0	0	0	0	0	0	0	0	0	0	0	0	0	0	0	0	0	0	0	0	0	Biliary.AdenoCA	MMRP
SP117425	833.35	3735.48	0	0	4005.55	0	0	0	0	0	0	0	0	0	0	0	0	0	3098.58	0	0	0	100.36	336.29	919.76	0	0	0	0	0	0	0	0	0	0	0	0	0	0	0	253.77	0	0	0	0	0	0	0	0	0	0	0	0	0	0	0	0	0	0	0	0	0	0	0	0	0	0	0	0	0	0	0	0	0	0	0	0	0	0	0	0	0	0	0	Biliary.AdenoCA	MMRP
SP117556	863.14	107.23	0	0	2556.02	0	0	0	0	0	0	0	0	0	0	0	0	0	85.32	0	0	0	26.96	63.65	912.16	0	0	0	0	0	0	0	0	0	0	0	0	0	0	0	263.43	0	0	0	0	0	0	0	0	0	0	0	0	0	0	0	0	0	0	0	0	0	0	0	0	0	0	0	0	0	0	0	0	0	0	0	0	0	0	0	0	0	0	0	Biliary.AdenoCA	MMRP
SP117621	2022.73	1765.65	0	0	5407.87	0	0	0	0	0	0	0	0	0	0	0	0	0	1395.99	0	0	0	118.14	145.17	1199.14	0	0	0	0	0	0	0	0	0	0	0	0	0	0	0	291.96	0	0	0	0	0	0	0	0	0	0	0	0	0	0	0	0	0	0	0	0	0	0	0	0	0	0	0	0	0	0	0	0	0	0	0	0	0	0	0	0	0	0	0	Biliary.AdenoCA	MMRP
SP117627	985.47	515.42	0	0	2070.15	0	0	0	0	0	0	0	0	0	0	0	0	0	136.22	0	0	0	0	0	815.15	0	0	0	0	0	0	0	0	0	0	0	567.26	0	194.81	0	144.99	0	0	0	0	0	0	0	0	0	0	0	0	0	0	0	0	0	0	0	0	0	0	0	0	0	0	0	0	0	0	0	0	0	0	0	276.23	0	0	0	0	0	0	0	Biliary.AdenoCA	MMRP
SP117655	1313.26	1668.44	2898.52	0	4354.81	0	0	0	0	0	1872.66	0	0	0	0	0	0	0	1052.48	0	0	0	76.84	415.11	0	0	0	0	0	0	0	0	0	0	0	0	0	0	0	0	544.87	0	647.55	0	0	0	0	0	0	0	0	0	0	0	0	0	0	0	0	0	0	0	0	0	0	0	0	0	0	0	0	0	0	0	0	0	0	0	0	0	0	0	0	0	Biliary.AdenoCA	MMRP
SP117712	0	150.55	0	0	4393.23	0	0	0	0	0	0	0	0	0	0	0	0	1862.67	3.69	0	0	0	0	0	0	0	0	0	597.25	0	2273.04	0	0	0	0	0	0	0	0	0	155.85	0	454.03	0	0	0	0	0	0	0	0	0	0	0	0	0	0	0	0	0	0	0	0	0	0	0	0	0	0	0	0	0	0	0	0	0	1629.7	0	0	0	0	0	0	0	Biliary.AdenoCA	MMRP
SP117759	2207.96	1308.34	0	0	4607.1	0	0	0	0	0	0	0	0	0	0	0	0	0	584.72	0	0	0	110.16	169.32	2733.76	0	0	0	0	0	0	0	0	0	0	0	0	0	668	0	520.85	0	0	0	0	0	0	0	0	0	0	0	0	0	0	0	0	0	0	0	0	0	0	0	0	0	0	0	0	0	0	0	0	0	0	0	0	0	0	0	0	0	0	0	Biliary.AdenoCA	MMRP
SP117775	1583.5	1449.76	0	0	5426.55	0	0	0	0	0	0	0	0	0	0	0	0	0	1397.91	0	0	0	50.42	168.39	1608.15	0	0	0	0	0	0	0	0	0	0	0	0	0	0	0	247.93	0	0	0	0	0	0	0	0	0	0	0	0	0	0	0	0	0	0	0	0	0	0	0	0	0	0	0	0	0	0	0	0	0	0	0	0	0	0	0	0	0	0	0	Biliary.AdenoCA	MMRP
SP117930	1143.57	540.43	0	0	5615.14	0	0	0	0	0	0	0	0	0	0	0	0	0	352.16	0	0	0	0	0	2766.58	0	0	0	0	0	0	0	0	0	0	0	0	0	0	0	502.56	0	0	0	0	0	0	0	0	0	0	0	0	0	0	0	0	0	0	0	0	0	0	0	0	0	0	0	0	0	0	0	0	0	0	0	1435.28	0	0	0	0	0	0	0	Biliary.AdenoCA	MMRP
SP99113	95.56	0	0	0	2158.53	0	0	0	0	0	0	0	0	0	0	0	0	0	0	0	0	0	0	0	151.78	0	0	0	0	0	0	0	0	0	0	0	0	0	0	0	43.97	0	0	0	0	0	0	0	0	0	0	0	0	0	0	0	0	0	0	0	0	0	0	0	0	0	0	0	0	0	0	0	0	0	0	0	0	0	0	0	0	0	0	0	Biliary.AdenoCA	MMRP
SP99185	0	0	0	0	6446.35	0	0	0	0	0	1847.91	0	0	0	0	0	0	0	0	0	0	0	0	0	560.87	0	0	0	0	0	0	0	0	0	0	0	0	0	0	0	0	0	0	0	0	0	0	0	0	0	0	0	0	0	0	0	0	0	0	0	0	0	0	0	0	0	0	0	0	0	0	0	0	0	0	0	0	0	0	0	0	0	0	0	Biliary.AdenoCA	MMRP
SP99209	190.88	0	0	0	5258.92	0	0	0	0	0	1749.71	0	0	0	0	0	0	1534.3	0	0	0	0	0	0	0	0	0	0	300.21	0	0	0	0	0	0	0	0	0	0	0	0	0	311.42	0	0	0	0	0	0	0	0	0	0	0	0	0	0	0	0	0	0	0	0	0	0	0	0	0	0	0	0	0	0	0	0	0	598.95	0	0	0	0	0	0	0	Biliary.AdenoCA	MMRP
SP99213	687.15	429.35	0	0	2295.39	0	0	0	0	0	661.91	0	0	0	0	0	0	0	326.49	0	0	0	118.05	331.89	0	0	0	0	0	0	0	0	0	0	0	0	0	0	0	0	119.64	0	259	0	0	0	0	0	0	0	0	0	0	0	0	0	0	0	0	0	0	0	0	0	0	0	0	0	0	0	0	0	0	0	0	0	0	0	0	0	0	0	0	0	Biliary.AdenoCA	MMRP
SP99221	84.83	48.37	0	0	1267.21	0	0	0	0	0	0	0	0	0	0	0	0	0	20.6	0	0	0	0	0	105.04	0	0	0	0	0	0	0	0	0	0	0	0	0	0	0	61.79	0	0	0	0	0	0	0	0	0	0	0	0	0	0	0	0	0	0	0	0	0	0	0	0	0	0	0	0	0	0	0	0	0	0	0	0	0	0	0	0	0	0	0	Biliary.AdenoCA	MMRP
SP99225	247.65	0	0	0	2672.37	0	0	0	0	0	0	0	0	0	0	0	0	0	0	0	0	0	0	0	337.17	0	0	0	0	0	0	0	0	0	0	0	0	0	0	0	70.33	0	0	0	0	0	0	0	0	0	0	0	0	0	0	0	0	0	0	0	0	0	0	0	0	0	0	0	0	0	0	0	0	0	0	0	0	0	0	0	0	0	0	0	Biliary.AdenoCA	MMRP
SP99241	0	0	0	0	9743.43	0	0	0	0	0	3769.75	0	0	0	0	0	0	3708.66	0	0	0	0	0	0	0	0	0	0	0	0	0	0	0	0	0	0	0	0	0	0	0	0	0	0	0	0	0	0	0	0	0	0	0	0	0	0	0	0	0	0	0	0	0	0	0	0	0	0	0	0	0	0	0	0	0	0	641.1	0	0	0	0	0	0	0	Biliary.AdenoCA	MMRP
SP99287	149.01	0	0	0	2608.19	0	0	0	0	0	639.58	0	0	0	0	0	0	0	0	0	0	0	0	0	0	0	0	0	0	0	0	0	0	0	0	0	0	0	0	0	0	0	126.32	0	0	0	0	0	0	0	0	0	0	0	0	0	0	0	0	0	0	0	0	0	0	0	0	0	0	0	0	0	0	0	0	0	0	0	0	0	0	0	0	0	Biliary.AdenoCA	MMRP
SP99289	0	0	0	0	5513.91	0	0	0	0	0	2961.57	0	0	0	0	0	0	5556.02	0	0	0	0	0	0	574.59	0	0	0	0	0	0	0	0	0	0	0	674.69	0	0	0	0	0	0	0	0	0	0	0	0	0	0	0	0	0	0	0	0	0	0	0	0	0	0	0	0	0	0	0	0	0	0	0	0	0	0	0	1010	0	0	0	0	0	0	0	Biliary.AdenoCA	MMRP
SP99293	123.81	437.09	0	0	2649.38	0	0	0	0	0	0	0	0	0	0	0	0	1227.75	347.44	0	0	704.76	0	0	1197.97	0	0	0	332.94	0	0	0	0	0	0	0	516.24	0	0	0	0	0	0	0	0	0	0	0	0	0	0	0	0	0	0	0	0	0	0	0	0	0	0	0	0	0	0	0	0	0	0	0	0	0	0	0	894.28	0	0	0	0	0	0	0	Biliary.AdenoCA	MMRP
SP99297	90.66	59	332.01	0	0	0	0	0	0	0	128.55	0	0	0	0	0	0	174.06	17.19	0	0	262.47	0	0	308.99	0	0	0	0	0	0	0	0	0	0	0	174.24	0	0	0	72.29	0	0	0	0	0	0	0	0	0	0	0	0	0	0	0	0	0	0	0	0	0	0	0	0	0	0	0	0	0	0	0	0	0	0	0	0	0	0	0	0	0	0	0	Biliary.AdenoCA	MMRP
SP99305	227.17	107.65	0	0	2796.16	0	0	0	0	0	0	0	0	0	0	0	0	0	98.18	0	0	0	0	0	419.53	0	0	0	0	0	0	0	0	0	0	0	0	0	0	0	89.51	0	0	0	0	0	0	0	0	0	0	0	0	0	0	0	0	0	0	0	0	0	0	0	0	0	0	0	0	0	0	0	0	0	0	0	0	0	0	0	0	0	0	0	Biliary.AdenoCA	MMRP
SP99309	195.37	304.98	0	0	3669.53	0	0	0	0	0	757.15	0	0	0	0	0	0	0	73.5	0	0	0	0	0	0	0	0	0	0	0	0	0	0	0	0	0	0	0	0	0	173.49	0	602.34	0	0	0	0	0	0	0	0	0	0	0	0	0	0	0	0	0	0	0	0	0	0	0	0	0	0	0	0	0	0	0	0	0	0	0	0	0	0	0	0	0	Biliary.AdenoCA	MMRP
SP99313	0	0	0	0	5001.96	0	0	0	0	0	0	0	0	0	0	0	0	0	0	0	0	0	136.08	672.03	0	0	0	0	0	0	0	0	0	0	0	0	0	0	0	0	0	0	282.48	0	0	0	0	0	0	0	0	0	0	0	0	0	0	0	0	0	0	0	0	0	0	0	0	0	0	0	0	0	0	0	0	0	1634.12	0	0	0	0	0	0	0	Biliary.AdenoCA	MMRP
SP99317	62.5	27.14	0	0	1027.75	0	0	0	0	0	0	0	0	0	0	0	0	0	14.21	0	0	90.99	0	0	217.9	0	0	0	0	0	0	0	0	0	0	0	0	0	0	0	0	0	0	0	0	0	0	0	0	0	0	0	0	0	0	0	0	0	0	0	0	0	0	0	0	0	0	0	0	0	0	0	0	0	0	0	0	0	0	0	0	0	0	0	Biliary.AdenoCA	MMRP
SP99321	858.83	109.85	0	0	1650.52	0	0	0	0	0	482.26	0	0	0	0	0	0	0	74.12	0	0	0	0	25.08	0	0	0	0	0	0	0	0	0	0	0	0	0	0	0	0	101.95	0	211.84	0	0	0	0	0	0	0	0	0	0	0	0	0	0	0	0	0	0	0	0	0	0	0	0	0	0	0	0	0	0	0	0	0	0	0	0	0	0	0	0	0	Biliary.AdenoCA	MMRP
SP99329	344.45	320.5	3701.77	0	2454.59	0	0	0	0	0	2066.72	0	0	0	0	0	0	0	601.4	0	0	0	0	0	0	0	0	0	0	0	0	0	0	0	0	0	0	0	0	0	265.12	0	0	0	0	0	0	0	0	0	0	0	0	0	0	0	0	0	0	0	0	0	0	0	0	0	0	0	0	0	0	0	0	0	0	0	0	0	0	0	0	0	0	0	Biliary.AdenoCA	MMRP
SP99333	305.1	67.11	0	0	1568.9	0	0	0	0	0	349.18	0	0	0	0	0	0	0	7.26	0	0	0	0	0	289.75	0	0	0	0	0	0	0	0	0	0	0	0	0	0	0	82.94	0	0	0	0	0	0	0	0	0	0	0	0	0	0	0	0	0	0	0	0	0	0	0	0	0	0	0	0	0	0	0	0	0	0	0	0	0	0	0	0	0	0	0	Biliary.AdenoCA	MMRP
SP99337	192.71	63.47	0	0	2564.23	0	0	0	0	0	517.05	0	0	0	0	0	0	0	50.02	0	0	0	0	0	450.79	0	0	0	0	0	0	0	0	0	0	0	0	0	0	0	75.22	0	0	0	0	0	0	0	0	0	0	0	0	0	0	0	0	0	0	0	0	0	0	0	0	0	0	0	0	0	0	0	0	0	0	0	0	0	0	0	0	0	0	0	Biliary.AdenoCA	MMRP
SP99341	302.75	111.56	0	0	2121.7	0	0	0	0	0	722.16	0	0	0	0	0	0	0	48.06	0	0	0	35.9	91.33	0	0	0	0	0	0	0	0	0	0	0	0	0	0	0	0	69.63	0	168.18	0	0	0	0	0	0	0	0	0	0	0	0	0	0	0	0	0	0	0	0	0	0	0	0	0	0	0	0	0	0	0	0	0	0	0	0	0	0	0	0	0	Biliary.AdenoCA	MMRP
SP99345	0	0	0	0	2042.08	0	0	0	0	0	0	0	0	0	0	0	0	396.18	0	0	0	0	0	0	0	0	0	0	598.72	0	135.1	0	0	0	0	0	0	0	0	0	60.26	0	206.63	0	0	0	0	0	0	0	0	0	0	0	0	0	0	0	0	0	0	0	0	0	0	0	0	0	0	0	0	0	0	0	0	0	346.41	0	0	0	0	0	0	0	Biliary.AdenoCA	MMRP
SP1003	535.95	6964.28	0	0	4195.69	0	0	0	0	0	0	0	0	0	0	0	0	0	8521.06	0	0	0	0	0	735.48	0	0	0	0	0	0	0	0	0	0	0	0	0	0	0	0	0	0	0	0	0	0	0	0	0	0	0	0	0	0	0	0	0	0	0	0	0	0	0	0	0	0	0	0	0	0	0	0	0	0	3657.52	0	0	0	0	0	0	0	0	Bladder.TCC	MMRP
SP1009	458.34	2706.98	0	0	3372.52	0	0	0	0	0	1184.79	0	0	0	0	0	0	0	3142.04	0	0	0	0	0	920.92	0	0	0	0	0	0	0	0	0	0	0	0	0	0	0	0	0	0	0	0	0	1399.92	0	0	0	0	0	0	0	0	0	0	0	0	0	0	0	0	0	0	0	0	356.73	0	0	0	0	0	0	0	0	0	0	0	0	0	0	0	0	Bladder.TCC	MMRP
SP1059	0	9758.58	7340.49	0	0	0	0	0	0	0	6914.11	0	0	0	0	0	0	0	13678.8	0	0	0	0	0	1757.6	0	0	0	0	0	0	0	0	0	0	0	0	0	0	0	0	0	0	0	0	0	8991.85	0	0	0	0	0	0	0	0	0	0	0	0	0	0	0	0	0	0	0	0	0	0	0	0	0	0	0	0	10374	0	0	0	0	0	0	0	0	Bladder.TCC	MMRP
SP1086	656.77	1710.29	0	0	2646.37	0	0	0	0	0	0	0	0	0	0	0	0	0	2540.54	0	0	0	0	0	713.75	0	0	0	0	0	0	0	0	0	0	0	0	0	0	0	0	0	0	0	0	0	1796.76	0	0	0	0	0	0	0	0	0	0	0	0	0	0	0	0	0	0	0	0	0	0	0	0	0	0	0	0	5148.84	0	0	0	0	0	0	0	0	Bladder.TCC	MMRP
SP1114	385.36	845.99	0	0	1420.54	0	0	0	0	0	0	0	0	0	0	0	0	0	680.94	0	0	0	0	0	0	0	0	0	0	0	0	0	0	0	0	0	0	0	0	0	0	0	0	0	0	0	0	0	0	0	0	0	0	0	0	0	0	0	0	0	0	0	0	0	0	0	0	0	0	0	0	0	0	0	0	8636.46	0	0	0	0	0	0	0	0	Bladder.TCC	MMRP
SP1132	672.9	921.18	2143.02	0	3006.92	0	0	0	0	0	2663.6	0	0	0	0	0	0	0	788.05	0	0	0	0	0	1938.46	0	0	0	0	0	0	0	0	0	0	0	0	0	0	0	0	0	0	0	0	0	0	0	0	0	0	0	0	0	0	0	0	0	0	0	0	0	0	0	0	0	0	1905.64	0	0	0	0	0	0	0	4834.82	0	0	0	0	0	0	0	0	Bladder.TCC	MMRP
SP1144	2811.38	5334.53	1636.89	0	2424.99	0	0	0	0	0	0	0	0	0	0	0	0	0	5664.24	0	0	0	0	0	471.39	0	0	0	0	0	0	0	0	0	0	0	0	0	0	0	0	0	0	0	0	0	0	0	0	0	0	0	0	0	0	0	0	0	0	0	0	0	0	0	0	0	0	227.15	0	0	0	0	0	0	0	1710.78	0	0	0	0	0	0	0	0	Bladder.TCC	MMRP
SP1174	945.05	1959.7	0	0	5209.06	0	0	0	0	0	0	0	0	0	0	0	0	0	2453.08	0	0	0	0	0	1907.61	0	0	0	0	0	0	0	0	0	0	0	0	0	0	0	0	0	0	0	0	0	0	0	0	0	0	0	0	0	0	0	0	0	0	0	0	0	0	0	0	0	0	0	0	0	0	0	0	0	0	0	0	0	0	0	0	0	0	0	Bladder.TCC	MMRP
SP1305	0	1274.43	0	0	18899.2	0	0	0	0	0	0	0	0	0	0	0	0	0	645.87	0	0	0	0	0	0	0	0	0	0	0	0	0	0	0	0	0	0	0	0	0	0	0	0	0	0	0	0	0	0	0	0	0	0	0	0	0	0	0	0	0	0	0	0	0	0	0	0	0	0	0	0	0	0	0	0	12371.1	0	0	0	0	0	0	0	0	Bladder.TCC	MMRP
SP1365	953.23	917.35	0	0	2970	0	0	0	0	0	1872.41	0	0	0	0	0	0	0	1248.07	0	0	0	0	0	0	0	0	0	0	0	0	0	0	0	0	0	0	0	0	0	0	0	0	0	0	0	1487.03	0	0	0	0	0	0	0	0	0	0	0	0	0	0	0	0	0	0	0	0	0	0	0	0	0	0	0	0	0	0	0	0	0	0	0	0	0	Bladder.TCC	MMRP
SP1377	759.17	1666.88	0	0	1332.64	0	0	0	0	0	0	0	0	0	0	0	0	0	3944.64	0	0	0	0	0	0	0	0	0	0	0	0	0	0	0	0	0	0	0	0	0	0	0	0	0	0	0	733.92	0	0	0	0	0	0	0	0	0	0	0	0	0	0	0	0	0	0	0	0	387.57	0	0	0	0	0	0	0	1287.88	0	0	0	0	0	0	0	0	Bladder.TCC	MMRP
SP1419	1342.49	1482.17	1709.48	0	3732.16	0	0	0	0	0	1634.42	0	0	0	0	0	0	0	1860.59	0	0	0	0	0	0	0	0	0	0	0	0	0	0	0	0	0	0	0	0	0	0	0	0	0	0	0	630.62	0	0	0	0	0	0	0	0	0	0	0	0	0	0	0	0	0	0	0	0	0	0	0	0	0	0	0	0	0	0	0	0	0	0	0	0	0	Bladder.TCC	MMRP
SP1431	652.03	2635.65	0	0	2271.88	0	0	0	0	0	0	0	0	0	0	0	0	0	2756.65	0	0	0	0	0	324.68	0	0	0	0	0	0	0	0	0	0	0	0	0	0	0	0	0	0	0	0	0	411.61	0	0	0	0	0	0	0	0	0	0	0	0	0	0	0	0	0	0	0	0	0	0	0	0	0	0	0	0	0	0	0	0	0	0	0	0	0	Bladder.TCC	MMRP
SP1491	438.58	1558.57	0	0	6135.41	0	0	0	0	0	0	0	0	0	0	0	0	0	1108.49	0	0	0	0	0	0	0	0	0	0	0	0	0	0	0	0	0	0	0	0	0	0	0	0	0	0	0	0	0	0	0	0	0	0	0	0	0	0	0	0	0	0	0	0	0	0	0	0	0	0	0	0	0	0	0	0	2353.11	0	0	0	0	0	0	0	0	Bladder.TCC	MMRP
SP1677	659.07	10799.4	0	0	2634.43	0	0	0	0	0	0	0	0	0	0	0	0	0	10261.8	0	0	0	0	0	0	0	0	0	0	0	0	0	0	0	0	0	0	0	0	0	0	0	0	0	0	0	0	0	0	0	0	0	0	0	0	0	0	0	0	0	0	0	0	0	0	0	0	0	0	0	0	0	0	0	0	6947.09	0	0	0	0	0	0	0	0	Bladder.TCC	MMRP
SP1712	571.12	2927.99	0	0	2275.4	0	0	0	0	0	0	0	0	0	0	0	0	0	4058.1	0	0	0	0	0	0	0	0	0	0	0	0	0	0	0	0	0	0	0	0	0	0	0	0	0	0	0	0	0	0	0	0	0	0	0	0	0	0	0	0	0	0	0	0	0	0	0	0	0	0	0	0	0	0	0	0	0	0	0	0	0	0	0	0	0	Bladder.TCC	MMRP
SP1724	475.94	4305.87	0	0	1874.93	0	0	0	0	0	0	0	0	0	0	0	0	0	5414.62	0	0	0	0	0	0	0	0	0	0	0	0	0	0	0	0	0	0	0	0	0	0	0	0	0	0	0	0	0	0	0	0	0	0	0	0	0	0	0	0	0	0	0	0	0	0	0	0	0	0	0	0	0	0	0	0	1747.78	0	0	0	0	0	0	0	0	Bladder.TCC	MMRP
SP1781	1124.73	13419.1	2940.11	0	0	0	0	0	0	0	0	0	0	0	0	0	0	0	18919.5	0	0	0	0	0	0	0	0	0	0	0	0	0	0	0	0	0	0	0	0	0	0	0	0	0	0	0	0	0	0	0	0	0	0	0	0	0	0	0	0	0	0	0	0	0	0	0	0	636.81	0	0	0	0	0	0	0	1301.26	0	0	0	0	0	0	0	0	Bladder.TCC	MMRP
SP953	788.76	7830.65	0	0	3567.19	0	0	0	0	0	0	0	0	0	0	0	0	0	10584	0	0	0	0	0	1034.96	0	0	0	0	0	0	0	0	0	0	0	0	0	0	0	0	0	0	0	0	0	0	0	0	0	0	0	0	0	0	0	0	0	0	0	0	0	0	0	0	0	0	0	0	0	0	0	0	0	0	10133.2	0	0	0	0	0	0	0	0	Bladder.TCC	MMRP
SP96136	504.81	17462	0	0	20376.4	0	0	0	0	0	0	0	0	0	0	0	0	0	12775	0	0	0	0	0	0	0	0	0	0	0	0	0	0	0	0	0	0	0	0	0	0	0	0	0	0	0	0	0	0	0	0	0	0	0	0	0	0	0	0	0	0	0	0	0	0	0	0	0	0	0	0	0	0	0	0	0	0	0	0	0	0	0	0	0	Bladder.TCC	MMRP
SP963	754.85	12064.5	0	0	2949.21	0	0	0	0	0	0	0	0	0	0	0	0	0	14931.7	0	0	0	0	0	0	0	0	0	0	0	0	0	0	0	0	0	0	0	0	0	0	0	0	0	0	0	0	0	0	0	0	0	0	0	0	0	0	0	0	0	0	0	0	0	0	0	0	0	0	0	0	0	0	0	0	3395.39	0	0	0	0	0	0	0	0	Bladder.TCC	MMRP
SP967	871.72	173.86	0	0	1441.37	0	0	0	0	0	0	0	0	0	0	0	0	0	22.62	0	0	0	0	0	513.9	0	0	0	0	0	0	0	0	0	0	0	0	0	0	0	0	0	0	0	0	0	0	0	0	0	0	0	0	0	0	0	0	0	0	0	0	0	0	0	0	0	0	0	0	0	0	0	0	0	0	223.79	0	0	0	0	0	0	0	0	Bladder.TCC	MMRP
SP975	1282.18	1015.8	0	0	8789.52	0	0	0	0	0	0	0	0	0	0	0	0	0	562.84	0	0	0	0	0	0	0	0	0	0	0	0	0	0	0	0	0	0	0	0	0	0	0	0	0	0	0	7239.65	0	0	0	0	0	0	0	0	0	0	0	0	0	0	0	0	0	0	0	0	0	0	0	0	0	0	0	0	0	0	0	0	0	0	0	0	0	Bladder.TCC	MMRP
SP116393	18.7	0	54.4	0	0	0	0	0	0	0	0	0	0	0	0	0	0	0	0	0	0	0	0	0	14.89	0	0	0	0	0	0	0	0	0	0	0	15.54	0	0	0	0	0	0	0	0	0	0	0	0	0	0	0	0	0	0	0	0	0	0	0	0	0	0	0	0	0	0	0	0	0	0	0	0	0	0	0	0	0	0	0	0	0	0	0	Bone.Benign	MMRP
SP116442	46.46	0	0	0	122.99	0	0	0	0	0	162.52	0	0	0	0	0	0	0	0	0	0	0	0	0	0	0	0	0	0	0	0	0	0	0	0	0	41.14	0	0	0	0	0	0	0	0	0	0	0	0	0	0	0	0	0	0	0	0	0	0	0	0	0	0	0	0	0	0	0	0	0	0	0	0	0	0	0	0	0	0	0	0	0	0	0	Bone.Benign	MMRP
SP116446	19.46	9.41	0	0	99.94	0	0	0	0	0	0	0	0	0	0	0	0	0	0	0	0	0	6.22	1.82	0	0	0	0	0	0	0	0	0	0	0	0	0	0	0	0	0	0	0	0	0	0	0	18.46	0	0	0	0	0	0	0	0	0	0	0	0	0	0	0	0	0	0	0	0	0	0	0	0	0	0	0	0	0	0	0	0	0	0	0	0	Bone.Benign	MMRP
SP116448	3.74	5.06	0	0	44.44	0	0	0	0	0	0	0	0	0	0	0	0	0	0	0	0	0	0	0	0	0	0	0	0	0	0	0	0	0	0	0	0	0	0	0	0	0	0	0	0	0	0	16.26	0	0	0	0	0	0	0	0	0	0	0	0	0	0	0	0	0	0	0	0	0	0	0	0	0	0	0	0	0	0	0	0	0	0	0	0	Bone.Benign	MMRP
SP116536	203.16	0	0	0	920.04	0	0	0	0	0	483.15	0	0	0	0	0	0	0	0	0	0	0	0	0	0	0	0	0	0	0	0	0	0	0	0	0	0	0	0	0	0	0	0	0	0	0	0	0	0	0	0	0	0	0	0	0	0	0	0	0	0	0	0	0	0	0	0	0	0	0	0	0	0	0	0	0	0	0	0	0	0	0	0	0	Bone.Benign	MMRP
SP116539	54.13	0	0	0	281.42	0	0	0	0	0	265.77	0	0	0	0	0	0	0	0	0	0	0	0	0	0	0	0	0	0	0	0	0	0	0	0	0	72.55	0	0	0	0	0	0	0	0	0	0	0	0	0	0	0	0	0	0	0	0	0	0	0	0	0	0	0	0	0	0	0	0	0	0	0	0	0	0	0	0	0	0	0	0	0	0	0	Bone.Benign	MMRP
SP116542	100.3	0	0	0	416.97	0	0	0	0	0	229.24	0	0	0	0	0	0	0	0	0	0	0	0	0	0	0	0	0	0	0	0	0	0	0	0	0	0	0	0	0	0	0	0	0	0	0	0	0	0	0	0	0	0	0	0	0	0	0	0	0	0	0	0	0	0	0	0	0	0	0	0	0	0	0	0	0	0	0	0	0	0	0	0	0	Bone.Benign	MMRP
SP116545	73.62	0	0	0	342.26	0	0	0	0	0	192.77	0	0	0	0	0	0	0	0	0	0	0	0	0	0	0	0	0	0	0	0	0	0	0	0	0	0	0	0	0	0	0	0	0	0	0	0	0	0	0	0	0	0	0	0	0	0	0	0	0	0	0	0	0	0	0	0	0	0	0	0	0	0	0	0	0	0	0	0	0	0	0	0	0	Bone.Benign	MMRP
SP116548	110.32	0	0	0	479.45	0	0	0	0	0	237.57	0	0	0	0	0	0	0	0	0	0	0	0	0	0	0	0	0	0	0	0	0	0	0	0	0	0	0	0	0	0	0	0	0	0	0	0	0	0	0	0	0	0	0	0	0	0	0	0	0	0	0	0	0	0	0	0	0	0	0	0	0	0	0	0	0	0	0	0	0	0	0	0	0	Bone.Benign	MMRP
SP116550	41.34	0	0	0	296.47	0	0	0	0	0	0	0	0	0	0	0	0	0	0	0	0	0	0	0	0	0	0	0	0	0	0	0	0	0	0	0	0	0	0	0	0	0	0	0	0	0	0	0	0	0	0	0	0	0	0	0	0	0	0	0	0	0	0	0	0	0	0	0	0	0	0	0	0	0	0	0	0	0	0	0	0	0	0	0	Bone.Benign	MMRP
SP116553	53.67	0	0	0	404.64	0	0	0	0	0	0	0	0	0	0	0	0	0	0	0	0	0	0	0	70.99	0	0	0	0	0	0	0	0	0	0	0	0	0	0	0	0	0	0	0	0	0	0	55.66	0	0	0	0	0	0	0	0	0	0	0	0	0	0	0	0	0	0	0	0	0	0	0	0	0	0	0	0	0	0	0	0	0	0	0	0	Bone.Benign	MMRP
SP116557	41.24	14.77	64.82	0	156.17	0	0	0	0	0	89.55	0	0	0	0	0	0	0	2.51	0	0	0	0	0	0	0	0	0	0	0	0	0	0	0	0	0	0	0	0	0	0	0	0	0	0	0	0	0	0	0	0	0	0	0	0	0	0	0	0	0	0	0	0	0	0	0	0	0	0	0	0	0	0	0	0	0	0	0	0	0	0	0	0	0	Bone.Benign	MMRP
SP116559	71.47	0	0	0	284.65	0	0	0	0	0	406.61	0	0	0	0	0	0	0	0	0	0	0	0	0	0	0	0	0	0	0	0	0	0	0	0	0	80.73	0	0	0	0	0	0	0	0	0	0	0	0	0	0	0	0	0	0	0	0	0	0	0	0	0	0	0	0	0	0	0	0	0	0	0	0	0	0	0	0	0	0	0	0	0	0	0	Bone.Benign	MMRP
SP116562	83.75	0	0	0	638.45	0	0	0	0	0	0	0	0	0	0	0	0	0	0	0	0	0	0	0	129.3	0	0	0	0	0	0	0	0	0	0	0	0	0	0	0	0	0	0	0	0	0	0	109.2	0	0	0	0	0	0	0	0	0	0	0	0	0	0	0	0	0	0	0	0	0	0	0	0	0	0	0	0	0	0	0	0	0	0	0	0	Bone.Benign	MMRP
SP116564	68.27	0	0	0	305.09	0	0	0	0	0	258.56	0	0	0	0	0	0	0	0	0	0	0	0	0	0	0	0	0	0	0	0	0	0	0	0	0	76.48	0	0	0	0	0	0	0	0	0	0	0	0	0	0	0	0	0	0	0	0	0	0	0	0	0	0	0	0	0	0	0	0	0	0	0	0	0	0	0	0	0	0	0	0	0	0	0	Bone.Benign	MMRP
SP116571	72.19	67.76	0	0	512.83	0	0	0	0	0	0	0	0	0	0	0	0	0	82	0	0	0	0	0	144.68	0	0	0	0	0	0	0	0	0	0	0	0	0	0	0	0	0	0	0	0	0	0	0	0	0	0	0	0	0	0	0	0	0	0	0	0	0	0	0	0	0	0	0	0	0	0	0	0	0	0	0	0	0	0	0	0	0	0	0	Bone.Benign	MMRP
SP116383	351.21	923.75	0	0	2615.22	0	0	0	0	0	0	0	0	0	0	0	0	0	561.57	0	0	0	0	0	0	0	0	0	0	0	0	0	0	0	0	0	0	0	0	0	0	0	0	0	0	0	0	566.55	0	0	0	0	0	0	0	0	0	0	0	0	0	0	0	0	0	0	0	0	0	0	0	0	0	0	0	0	0	0	0	0	0	0	0	0	Bone.Epith	MMRP
SP116385	200.34	76.26	0	0	1855.46	0	0	0	0	0	0	0	0	0	0	0	0	0	102.5	0	0	0	0	0	0	0	0	0	0	0	0	0	0	0	0	0	0	0	0	0	0	0	0	0	0	0	0	0	0	0	0	0	0	0	0	0	0	0	0	0	0	0	0	0	0	0	0	0	0	0	0	0	0	0	0	0	0	0	0	0	0	0	0	0	Bone.Epith	MMRP
SP116391	197.86	0	0	0	762.74	0	0	0	0	0	0	0	0	0	0	0	0	0	0	0	0	0	0	0	423.41	0	0	0	0	0	0	0	0	0	0	0	0	0	0	0	0	0	0	0	0	0	0	0	0	0	0	0	0	0	0	0	0	0	0	0	0	0	0	0	0	0	0	0	0	0	0	0	0	0	0	0	0	0	0	0	0	0	0	0	Bone.Epith	MMRP
SP116401	274.85	50.25	0	0	1090.82	0	0	0	0	0	0	0	0	0	0	0	0	0	64.16	0	0	0	0	0	197.29	0	0	0	0	0	0	0	0	0	0	0	0	0	0	0	0	0	0	0	0	0	0	0	0	0	0	0	0	0	0	0	0	0	0	0	0	0	0	0	0	0	0	0	0	0	0	0	0	0	0	0	0	0	0	0	0	0	0	0	Bone.Epith	MMRP
SP116409	0	0	0	0	1626.7	0	0	0	0	0	0	0	0	0	0	0	0	0	0	0	0	0	76.34	193.73	440.7	0	0	0	0	0	0	0	0	0	0	0	0	0	0	0	0	0	0	0	0	0	0	0	0	0	0	0	0	0	0	0	0	0	0	0	0	0	0	0	0	0	0	0	0	0	0	0	0	0	0	0	0	0	0	0	0	0	0	0	Bone.Epith	MMRP
SP116416	128.8	0	0	0	599.07	0	0	0	0	0	0	0	0	0	0	0	0	0	0	0	0	0	0	0	191.2	0	0	0	0	0	0	0	0	0	0	0	0	0	0	0	0	0	0	0	0	0	0	105.87	0	0	0	0	0	0	0	0	0	0	0	0	0	0	0	0	0	0	0	0	0	0	0	0	0	0	0	0	0	0	0	0	0	0	0	0	Bone.Epith	MMRP
SP116419	195.38	0	0	0	1462.92	0	0	0	0	0	1050.1	0	0	0	0	0	0	0	0	0	0	0	0	0	0	0	0	0	0	0	0	0	0	0	0	0	0	0	0	0	0	0	0	0	0	0	0	0	0	0	0	0	0	0	0	0	0	0	0	0	0	0	0	0	0	0	0	0	0	0	0	0	0	0	0	0	0	0	0	0	0	0	0	0	Bone.Epith	MMRP
SP116424	141.67	0	0	0	491.19	0	0	0	0	0	0	0	0	0	0	0	0	0	0	0	0	0	0	0	81.21	0	0	0	0	0	0	0	0	0	0	0	0	0	0	0	0	0	0	0	0	0	0	0	0	0	0	0	0	0	0	0	0	0	0	0	0	0	0	0	0	0	0	0	0	0	0	0	0	0	0	0	0	0	0	0	0	0	0	0	Bone.Epith	MMRP
SP116440	236.83	0	0	0	1358.29	0	0	0	0	0	0	0	0	0	0	0	0	0	0	0	0	0	0	0	0	0	0	0	0	0	0	0	0	0	0	0	0	0	0	0	0	0	0	0	0	0	0	0	0	0	0	0	0	0	0	0	0	0	0	0	0	0	0	0	0	0	0	0	0	0	0	0	0	0	0	0	0	0	0	0	0	0	0	0	Bone.Epith	MMRP
SP116450	221.6	343	0	0	2137.16	0	0	0	0	0	0	0	0	0	0	0	0	0	366.1	0	0	0	0	0	0	0	0	0	0	0	0	0	0	0	0	0	0	0	0	0	0	0	0	0	0	0	0	359.15	0	0	0	0	0	0	0	0	0	0	0	0	0	0	0	0	0	0	0	0	0	0	0	0	0	0	0	0	0	0	0	0	0	0	0	0	Bone.Epith	MMRP
SP116493	145.16	0	0	0	1391.49	0	0	0	0	0	0	0	0	0	0	0	0	0	0	0	0	0	0	0	0	0	0	0	0	0	0	0	0	0	0	0	0	0	0	0	0	0	0	0	0	0	0	0	0	0	0	0	0	0	0	0	0	0	0	0	0	0	0	0	0	0	0	0	0	0	0	0	0	0	0	0	0	0	0	0	0	0	0	0	Bone.Epith	MMRP
SP116406	205.54	140.76	837.25	0	776.24	0	0	0	0	0	568.67	0	0	0	0	0	0	0	170.02	0	0	0	0	0	0	0	0	0	0	0	0	0	0	0	0	0	0	0	0	0	0	0	0	0	0	0	0	0	0	0	0	0	0	0	0	0	0	0	0	0	0	0	0	0	0	0	0	0	0	0	0	0	0	0	0	0	0	0	0	0	0	0	0	0	Bone.Osteosarc	MMRP
SP116412	140.72	144.25	882.33	0	391.91	0	0	0	0	0	404.96	0	0	0	0	0	0	0	242.72	0	0	0	40.89	27.41	0	0	0	0	0	0	0	0	0	0	0	0	0	0	0	0	0	0	0	0	0	0	0	176.13	0	0	0	0	0	0	0	0	0	0	0	0	0	0	0	0	0	0	0	0	0	0	0	0	0	0	0	0	0	0	0	0	0	0	0	0	Bone.Osteosarc	MMRP
SP116431	197.39	344.55	2057.71	0	2082.39	0	0	0	0	0	1750.99	0	0	0	0	0	0	0	101.59	0	0	0	258.12	1159.13	0	0	0	0	0	0	0	0	0	0	0	0	0	0	0	0	0	0	0	0	0	0	0	945.9	0	0	0	0	0	0	0	0	0	0	0	0	0	0	0	0	0	0	0	0	0	0	0	0	0	0	0	0	0	0	0	0	0	0	0	0	Bone.Osteosarc	MMRP
SP116434	56.45	0	128.05	0	96.46	0	0	0	0	0	69.92	0	0	0	0	0	0	0	0	0	0	0	0	0	0	0	0	0	0	0	0	0	0	0	0	0	43.6	0	0	0	0	0	0	0	0	0	0	0	0	0	0	0	0	0	0	0	0	0	0	0	0	0	0	0	0	0	0	0	0	0	0	0	0	0	0	0	0	0	0	0	0	0	0	0	Bone.Osteosarc	MMRP
SP116437	165.12	60.1	0	0	683.53	0	0	0	0	0	284.94	0	0	0	0	0	0	0	64.81	0	0	0	0	0	0	0	0	0	0	0	0	0	0	0	0	0	0	0	0	0	0	0	0	0	0	0	0	0	0	0	0	0	0	0	0	0	0	0	0	0	0	0	0	0	0	0	0	0	0	0	0	0	0	0	0	0	0	0	0	0	0	0	0	0	Bone.Osteosarc	MMRP
SP116453	215.87	0	0	0	898.86	0	0	0	0	0	770.14	0	0	0	0	0	0	0	0	0	0	0	0	0	0	0	0	0	0	0	0	0	0	0	0	0	314.94	0	0	0	0	0	0	0	0	0	0	194.36	0	0	0	0	0	0	0	0	0	0	0	0	0	0	0	0	0	0	0	0	0	0	0	0	0	0	0	0	0	0	0	0	0	0	0	0	Bone.Osteosarc	MMRP
SP116456	170.16	100.4	0	0	1638.34	0	0	0	0	0	0	0	0	0	0	0	0	0	73.94	0	0	0	0	0	0	0	0	0	0	0	0	0	0	0	0	0	0	0	0	0	0	154.67	0	0	0	0	0	0	0	0	0	0	0	0	0	0	0	0	0	0	0	0	0	0	0	0	0	0	0	0	0	0	0	0	0	0	0	0	0	0	0	0	0	0	Bone.Osteosarc	MMRP
SP116459	322.08	392.22	1560.55	0	0	0	0	0	0	0	1475.85	0	0	0	0	0	0	632.36	444.04	0	0	0	6.19	134.31	0	0	0	0	0	0	0	0	0	0	0	0	421.84	0	0	0	0	0	0	0	0	0	0	346.78	0	0	0	0	0	0	0	0	0	0	0	0	0	0	0	0	0	0	0	0	0	0	0	0	0	0	0	0	0	0	0	0	0	0	0	0	Bone.Osteosarc	MMRP
SP116462	104.77	93.28	0	0	785.19	0	0	0	0	0	555.96	0	0	0	0	0	0	0	128.09	0	0	0	0	21.02	0	0	0	0	0	0	0	0	0	0	0	0	0	0	0	0	0	0	0	0	0	0	0	0	0	0	0	0	0	0	0	0	0	0	0	0	0	0	0	0	0	0	0	0	0	0	0	0	0	0	0	0	0	0	0	0	0	0	0	0	Bone.Osteosarc	MMRP
SP116465	103.98	46.02	507.1	0	627.37	0	0	0	0	0	307.95	0	0	0	0	0	0	0	53.22	0	0	0	65.9	47.94	0	0	0	0	0	0	0	0	0	0	0	0	0	0	0	0	0	0	0	0	0	0	0	231.98	0	0	0	0	0	0	0	0	0	0	0	0	0	0	0	0	0	0	0	0	0	0	0	0	0	0	0	0	0	0	0	0	0	0	0	0	Bone.Osteosarc	MMRP
SP116469	179.86	39.44	0	0	1203.58	0	0	0	0	0	786.9	0	0	0	0	0	0	0	88.18	0	0	0	0	0	0	0	0	0	0	0	0	0	0	0	0	0	0	482.23	0	0	0	0	0	0	0	0	0	0	0	0	0	0	0	0	0	0	0	0	0	0	0	0	0	0	0	0	0	0	0	0	0	0	0	0	0	0	0	0	0	0	0	0	0	0	Bone.Osteosarc	MMRP
SP116472	135.54	95.42	1912.58	0	1210.61	0	0	0	0	0	739.36	0	0	0	0	0	0	0	123.87	0	0	0	299.83	887.1	0	0	0	0	0	0	0	0	0	0	0	0	0	0	0	0	0	0	0	0	0	0	0	596.36	0	0	0	0	0	0	0	0	0	0	0	0	0	0	0	0	0	0	0	0	0	0	0	0	0	0	0	0	0	0	0	0	0	0	0	0	Bone.Osteosarc	MMRP
SP116475	144.49	113.08	867.36	0	942.7	0	0	0	0	0	681.37	0	0	0	0	0	0	0	98.15	0	0	0	0	0	0	0	0	0	0	0	0	0	0	0	0	0	0	0	0	0	0	0	0	0	0	0	0	0	0	0	0	0	0	0	0	0	0	0	0	0	0	0	0	0	0	0	0	0	0	0	0	0	0	0	0	0	0	0	0	0	0	0	0	0	Bone.Osteosarc	MMRP
SP116478	203.16	553.04	1266.86	0	1443.29	0	0	0	0	0	474.07	0	0	0	0	0	0	0	469.21	0	0	0	0	0	0	0	0	0	0	0	0	0	0	0	0	0	0	0	0	0	0	0	0	0	0	0	0	0	0	0	0	0	0	0	0	0	0	0	0	0	0	0	0	0	0	0	0	0	0	0	0	0	0	0	0	0	0	0	0	0	0	0	0	0	Bone.Osteosarc	MMRP
SP116481	222.61	491.54	1039.41	0	0	0	0	0	0	0	683.41	0	0	0	0	0	0	304.77	442.34	0	0	0	0	0	0	0	0	0	0	0	0	0	0	0	0	0	262.82	0	0	0	0	0	0	0	0	0	0	205.46	0	0	0	0	0	0	0	0	0	0	0	0	0	0	0	0	0	0	0	0	0	0	0	0	0	0	0	0	0	0	0	0	0	0	0	0	Bone.Osteosarc	MMRP
SP116484	122	32.25	204.71	0	378.25	0	0	0	0	0	271.93	0	0	0	0	0	0	0	25.88	0	0	0	0	0	0	0	0	0	0	0	0	0	0	0	0	0	101.93	0	0	0	0	0	0	0	0	0	0	0	0	0	0	0	0	0	0	0	0	0	0	0	0	0	0	0	0	0	0	0	0	0	0	0	0	0	0	0	0	0	0	0	0	0	0	0	Bone.Osteosarc	MMRP
SP116487	130.59	111.38	555.87	0	457.28	0	0	0	0	0	364.78	0	0	0	0	0	0	0	114.35	0	0	0	0	0	0	0	0	0	0	0	0	0	0	0	0	0	0	0	0	0	0	0	0	0	0	0	0	0	0	0	0	0	0	0	0	0	0	0	0	0	0	0	0	0	0	0	0	0	0	0	0	0	0	0	0	0	0	0	0	0	0	0	0	0	Bone.Osteosarc	MMRP
SP116490	188.52	201.64	1181.4	0	1372.84	0	0	0	0	0	1702.7	0	0	0	0	0	0	0	251.02	0	0	0	0	0	0	0	0	0	0	0	0	0	0	0	0	0	0	0	0	0	0	0	0	0	0	0	0	0	0	0	0	0	0	0	0	0	0	0	0	0	0	0	0	0	0	0	0	0	0	0	0	0	0	0	0	0	0	0	0	0	0	0	0	0	Bone.Osteosarc	MMRP
SP116496	226.79	330.27	4024.4	0	2564.78	0	0	0	0	0	0	0	0	0	0	0	0	0	570.34	0	0	0	413.42	1076.78	0	0	0	0	0	0	0	0	0	0	0	0	0	0	0	0	0	0	0	0	0	0	0	0	0	0	0	0	0	0	0	0	0	0	0	0	0	0	0	0	0	0	0	0	0	0	0	0	0	0	0	0	0	0	0	0	0	0	0	0	Bone.Osteosarc	MMRP
SP116499	249.97	236.5	2263.43	0	0	0	0	0	0	0	716.71	0	0	0	0	0	0	448.14	218.62	0	0	0	0	0	0	0	0	0	0	0	0	0	0	0	0	0	0	0	0	0	0	0	0	0	0	0	0	454.47	0	0	0	0	0	0	0	0	0	0	0	0	0	0	0	0	0	0	0	0	0	0	0	0	0	0	0	0	0	0	0	0	0	0	0	0	Bone.Osteosarc	MMRP
SP116505	246.81	96.86	0	0	904.04	0	0	0	0	0	723.45	0	0	0	0	0	0	0	50.95	0	0	0	0	0	0	0	0	0	0	0	0	0	0	0	0	0	267.06	0	0	0	0	0	0	0	0	0	0	190.9	0	0	0	0	0	0	0	0	0	0	0	0	0	0	0	0	0	0	0	0	0	0	0	0	0	0	0	0	0	0	0	0	0	0	0	0	Bone.Osteosarc	MMRP
SP116509	0	0	2100.35	0	1277.27	0	0	0	0	0	0	0	0	0	0	0	0	0	0	0	0	0	112.35	103.46	0	0	0	0	0	0	0	0	0	0	0	0	3451.68	0	0	0	0	0	0	0	0	0	0	0	0	0	0	0	0	0	0	0	0	0	0	0	0	0	0	0	0	0	0	0	0	0	0	0	0	0	0	0	0	0	0	0	0	0	0	0	Bone.Osteosarc	MMRP
SP116512	158.51	161.12	2366.36	0	0	0	0	0	0	0	1419.7	0	0	0	0	0	0	586.07	205.73	0	0	0	0	0	0	0	0	0	0	0	0	0	0	0	0	0	0	0	0	0	0	0	0	0	0	0	0	798.59	0	0	0	0	0	0	0	0	0	0	0	0	0	0	0	0	0	0	0	0	0	0	0	0	0	0	0	0	0	0	0	0	0	0	0	0	Bone.Osteosarc	MMRP
SP116515	96.27	90.13	0	0	630.81	0	0	0	0	0	583.12	0	0	0	0	0	0	0	82.07	0	0	0	0	0	0	0	0	0	0	0	0	0	0	0	0	0	0	425.36	0	0	0	0	0	0	0	0	0	0	0	0	0	0	0	0	0	0	0	0	0	0	0	0	0	0	0	0	0	0	0	0	0	0	0	0	0	0	0	0	0	0	0	0	0	0	Bone.Osteosarc	MMRP
SP116518	247.35	830.71	3216.53	0	3187.94	0	0	0	0	0	3763.92	0	0	0	0	0	0	0	705.09	0	0	0	218.98	657.56	0	0	0	0	0	0	0	0	0	0	0	0	0	0	0	0	0	0	0	0	0	0	0	1130.6	0	0	0	0	0	0	0	0	0	0	0	0	0	0	0	0	0	0	0	0	0	0	0	0	0	0	0	0	0	0	0	0	0	0	0	0	Bone.Osteosarc	MMRP
SP116520	147.74	507.09	2044.48	0	0	0	0	0	0	0	1335.27	0	0	0	0	0	0	535.84	375.71	0	0	0	57.16	91.51	0	0	0	0	0	0	0	0	0	0	0	0	526.36	0	0	0	0	0	0	0	0	0	0	478.02	0	0	0	0	0	0	0	0	0	0	0	0	0	0	0	0	0	0	0	0	0	0	0	0	0	0	0	0	0	0	0	0	0	0	0	0	Bone.Osteosarc	MMRP
SP116523	366.1	11.8	0	0	1686.67	0	0	0	0	0	0	0	0	0	0	0	0	0	87.77	0	0	0	0	0	0	0	0	0	0	0	0	0	0	0	0	0	0	0	0	0	0	283.54	0	0	0	0	0	405.14	0	0	0	0	0	0	0	0	0	0	0	0	0	0	0	0	0	0	0	0	0	0	0	0	0	0	0	0	0	0	0	0	0	0	0	0	Bone.Osteosarc	MMRP
SP116525	422.22	374.69	0	0	1829.73	0	0	0	0	0	1356.99	0	0	0	0	0	0	0	293.79	0	0	0	0	0	0	0	0	0	0	0	0	0	0	0	0	0	464.93	0	0	0	0	0	0	0	0	0	0	0	0	0	0	0	0	0	0	0	0	0	0	0	0	0	0	0	0	0	0	0	0	0	0	0	0	0	0	0	0	0	0	0	0	0	0	0	Bone.Osteosarc	MMRP
SP116528	441.87	168.38	1465.93	0	1494.02	0	0	0	0	0	698.65	0	0	0	0	0	0	412.24	233.16	0	0	0	0	0	0	0	0	0	0	0	0	0	0	0	0	0	0	0	0	0	0	0	0	0	0	0	0	0	0	0	0	0	0	0	0	0	0	0	0	0	0	0	0	0	0	0	0	0	0	0	0	0	0	0	0	0	0	0	0	0	0	0	0	0	Bone.Osteosarc	MMRP
SP116531	115.78	52.67	0	0	672.31	0	0	0	0	0	296.56	0	0	0	0	0	0	0	20.1	0	0	0	0	0	0	0	0	0	0	0	0	0	0	0	0	0	0	0	0	0	0	0	0	0	0	0	0	0	0	0	0	0	0	0	0	0	0	0	0	0	0	0	0	0	0	0	0	0	0	0	0	0	0	0	0	0	0	0	0	0	0	0	0	0	Bone.Osteosarc	MMRP
SP116534	84.8	87.63	294.97	0	491.71	0	0	0	0	0	469.69	0	0	0	0	0	0	0	70.65	0	0	0	6.63	28.89	0	0	0	0	0	0	0	0	0	0	0	0	0	0	0	0	0	0	0	0	0	0	0	0	0	0	0	0	0	0	0	0	0	0	0	0	0	0	0	0	0	0	0	0	0	0	0	0	0	0	0	0	0	0	0	0	0	0	0	0	Bone.Osteosarc	MMRP
SP116578	199.33	112.37	1601.17	0	1934.43	0	0	0	0	0	888.62	0	0	0	0	0	0	0	179.88	0	0	0	18.9	111.63	0	0	0	0	0	0	0	0	0	0	0	0	0	0	0	0	0	0	0	0	0	0	0	0	0	0	0	0	0	0	0	0	0	0	0	0	0	0	0	0	0	0	0	0	0	0	0	0	0	0	0	0	0	0	0	0	0	0	0	0	Bone.Osteosarc	MMRP
SP116582	396.8	417.62	1518.8	0	1741.16	0	0	0	0	0	989.03	0	0	0	0	0	0	256.31	390.51	0	0	0	89.26	189.7	0	0	0	0	0	0	0	0	0	0	0	0	459.67	0	0	0	0	0	0	0	0	0	0	457.42	0	0	0	0	0	0	0	0	0	0	0	0	0	0	0	0	0	0	0	0	0	0	0	0	0	0	0	0	0	0	0	0	0	0	0	0	Bone.Osteosarc	MMRP
SP116586	151.18	88.15	1265.61	0	594.33	0	0	0	0	0	844.29	0	0	0	0	0	0	304.52	118.52	0	0	0	0	0	0	0	0	0	0	0	0	0	0	0	0	0	0	0	0	0	0	0	0	0	0	0	0	264.79	0	0	0	0	0	0	0	0	0	0	0	0	0	0	0	0	0	0	0	0	0	0	0	0	0	0	0	0	0	0	0	0	0	0	0	0	Bone.Osteosarc	MMRP
SP116589	287.85	112.22	3461.05	0	0	0	0	0	0	0	2705.47	0	0	0	0	0	0	1102.78	192.26	0	0	0	0	0	0	0	0	0	0	0	0	0	0	0	0	0	564.5	0	0	0	0	0	0	0	0	0	0	513.25	0	0	0	0	0	0	0	0	0	0	0	0	0	0	0	0	0	0	0	0	0	0	0	0	0	0	0	0	0	0	0	0	0	0	0	0	Bone.Osteosarc	MMRP
SP116593	60.05	359.8	0	0	1813.54	0	0	0	0	0	764.16	0	0	0	0	0	0	0	236.98	0	0	0	90.19	114.59	0	0	0	0	0	0	0	0	0	0	0	0	0	0	0	0	0	0	0	0	0	0	0	0	0	0	0	0	0	0	0	0	0	0	0	0	0	0	0	0	0	0	0	0	0	0	0	0	0	0	0	0	0	0	0	0	0	0	0	0	Bone.Osteosarc	MMRP
SP116596	306.98	139.75	1876.64	0	1884.33	0	0	0	0	0	1700.58	0	0	0	0	0	0	0	311.51	0	0	0	147.87	207.75	0	0	0	0	0	0	0	0	0	0	0	0	0	0	0	0	0	0	0	0	0	0	0	0	0	0	0	0	0	0	0	0	0	0	0	0	0	0	0	0	0	0	0	0	0	0	0	0	0	0	0	0	0	0	0	0	0	0	0	0	Bone.Osteosarc	MMRP
SP116599	299.87	161.74	636.19	0	810.25	0	0	0	0	0	569.77	0	0	0	0	0	0	0	87.41	0	0	0	0	0	0	0	0	0	0	0	0	0	0	0	0	0	0	0	0	0	0	0	0	0	0	0	0	0	0	0	0	0	0	0	0	0	0	0	0	0	0	0	0	0	0	0	0	0	0	0	0	0	0	0	0	0	0	0	0	0	0	0	0	0	Bone.Osteosarc	MMRP
SP10084	583.05	246.49	1331.13	0	2791.84	0	0	0	0	0	3112.85	0	0	0	0	0	0	0	366.66	0	0	0	0	0	0	0	0	0	0	0	0	0	0	0	0	0	0	0	0	0	131.98	0	0	0	0	0	0	0	0	0	0	0	0	0	0	0	0	0	0	0	0	0	0	0	0	0	0	0	0	0	0	0	0	0	0	0	0	0	0	0	0	0	0	678.41	Breast.AdenoCA	MMRP
SP10150	590.78	2176.54	0	0	1827.77	0	0	0	0	0	0	0	0	0	0	0	0	0	2772.49	0	0	0	0	0	168.94	0	0	0	0	0	0	0	0	0	0	0	0	0	0	0	144.76	0	0	0	0	0	0	0	0	0	0	0	0	0	0	0	0	0	0	0	0	0	0	0	0	0	0	0	0	0	0	0	0	0	0	0	0	0	0	0	0	0	0	0	Breast.AdenoCA	MMRP
SP10470	343.4	175.66	5558.76	0	1937.13	0	0	0	0	0	1482.25	0	0	0	0	0	0	0	772.93	0	0	0	0	0	0	0	0	0	0	0	0	0	0	0	0	0	0	0	0	0	0	0	0	0	0	0	0	0	0	0	0	0	0	0	0	0	0	0	0	0	0	0	0	0	0	0	0	0	0	0	0	0	0	0	0	0	0	0	0	0	0	0	0	877.08	Breast.AdenoCA	MMRP
SP10563	566.27	1381.26	0	0	2029.31	0	0	0	0	0	0	0	0	0	0	0	0	0	464.47	0	0	0	0	0	358.29	0	0	0	0	0	0	0	0	0	0	0	0	0	0	0	94.87	0	0	0	0	0	0	0	0	0	0	0	0	0	0	0	0	0	0	0	0	0	0	0	0	0	0	0	0	0	0	0	0	0	0	0	0	0	0	0	0	0	0	0	Breast.AdenoCA	MMRP
SP10635	288.62	85.25	0	0	1290.54	0	0	0	0	0	0	0	0	0	0	0	0	0	30.79	0	0	0	0	0	162.46	0	0	0	0	0	0	0	0	0	0	0	0	0	0	0	70.62	0	0	0	0	0	0	0	0	0	0	0	0	0	0	0	0	0	0	0	0	0	0	0	0	0	0	0	0	0	0	0	0	0	0	0	0	0	0	0	0	0	0	0	Breast.AdenoCA	MMRP
SP10944	986.58	3347.83	0	0	4962.55	0	0	0	0	0	0	0	0	0	0	0	0	0	2829.53	0	0	0	0	0	686.71	0	0	0	0	0	0	0	0	0	0	0	0	0	0	0	240.83	0	0	0	0	0	0	0	0	0	0	0	0	0	0	0	0	0	0	0	0	0	0	0	0	0	0	0	0	0	0	0	0	0	0	0	0	0	0	0	0	0	0	0	Breast.AdenoCA	MMRP
SP11045	179.12	1306.33	0	0	997.51	0	0	0	0	0	0	0	0	0	0	0	0	0	1227.01	0	0	0	0	0	93.46	0	0	0	0	0	0	0	0	0	0	0	0	0	0	0	50.15	0	0	0	0	0	0	0	0	0	0	0	0	0	0	0	0	0	0	0	0	0	0	0	0	0	0	0	0	0	0	0	0	0	0	0	0	0	0	0	0	0	0	0	Breast.AdenoCA	MMRP
SP11171	355.51	68.25	2404.91	0	1267.53	0	0	0	0	0	1341.54	0	0	0	0	0	0	0	144.48	0	0	0	0	0	0	0	0	0	0	0	0	0	0	0	0	0	0	0	0	0	0	0	0	0	0	0	0	0	0	0	0	0	0	0	0	0	0	0	0	0	0	0	0	0	0	0	0	0	0	0	0	0	0	0	0	0	0	0	0	0	0	0	0	439.33	Breast.AdenoCA	MMRP
SP11235	325.55	159.38	0	0	2282.78	0	0	0	0	0	0	0	0	0	0	0	0	0	230.94	0	0	0	0	0	873.07	0	0	0	0	0	0	0	0	0	0	0	0	0	0	0	103.9	0	0	0	0	0	0	0	0	0	0	0	0	0	0	0	0	0	0	0	0	0	0	0	0	0	0	0	0	0	0	0	0	0	0	0	0	0	0	0	0	0	0	0	Breast.AdenoCA	MMRP
SP11292	219.09	309.02	2273.99	0	1073.4	0	0	0	0	0	526.24	0	0	0	0	0	0	0	745.76	0	0	0	0	0	0	0	0	0	0	0	0	0	0	0	0	0	0	0	0	0	0	0	0	0	0	0	0	0	0	0	0	0	0	0	0	0	0	0	0	0	0	0	0	0	0	0	0	0	0	0	0	0	0	0	0	0	0	0	0	0	0	0	0	324.92	Breast.AdenoCA	MMRP
SP116331	426.23	86.74	0	0	2552.19	0	0	0	0	0	0	0	0	0	0	0	0	0	166.82	0	0	0	0	0	1351.57	0	0	0	0	0	0	0	0	0	0	0	0	0	0	0	170.1	0	0	0	0	0	0	0	0	0	0	0	0	0	0	0	0	0	0	0	0	0	0	0	0	0	0	0	0	0	0	0	0	0	0	0	0	0	0	0	0	0	0	272.72	Breast.AdenoCA	MMRP
SP116333	352.11	148.62	1576.65	0	1656.89	0	0	0	0	0	0	0	0	0	0	0	0	0	264.85	0	0	0	0	0	277.14	0	0	0	0	0	0	0	0	0	0	0	0	0	0	0	104.66	0	0	0	0	0	0	0	0	0	0	0	0	0	0	0	0	0	0	0	0	0	0	0	0	0	0	0	0	0	0	0	0	0	0	0	0	0	0	0	0	0	0	279.97	Breast.AdenoCA	MMRP
SP116335	373.82	0	1953.71	0	2188.33	0	0	0	0	0	821.74	0	0	0	0	0	0	0	0	0	0	0	177.21	398.36	404.39	0	0	0	0	0	0	0	0	0	0	0	0	0	0	0	0	0	0	0	0	0	0	0	0	0	0	0	0	0	0	0	0	0	0	0	0	0	0	0	0	0	0	0	0	0	0	0	0	0	0	0	0	0	0	0	0	0	0	430	Breast.AdenoCA	MMRP
SP116339	311.86	56.23	0	0	1870.5	0	0	0	0	0	0	0	0	0	0	0	0	0	150.62	0	0	0	0	0	1034.83	0	0	0	0	0	0	0	0	0	0	0	0	0	0	0	94.39	0	0	0	0	0	0	0	0	0	0	0	0	0	0	0	0	0	0	0	0	0	0	0	0	0	0	0	0	0	0	0	0	0	0	0	0	0	0	0	0	0	0	235.2	Breast.AdenoCA	MMRP
SP116341	244.31	557.83	3999.24	0	2264.19	0	0	0	0	0	1005.01	0	0	0	0	0	0	0	1279.56	0	0	0	0	0	0	0	0	0	0	0	0	0	0	0	0	0	0	0	0	0	0	0	0	0	0	0	0	0	0	0	0	0	0	0	0	0	0	0	0	0	0	0	0	0	0	0	0	0	0	0	0	0	0	0	0	0	0	0	0	0	0	0	0	481.98	Breast.AdenoCA	MMRP
SP116343	636.8	221.39	0	0	3683.19	0	0	0	0	0	0	0	0	0	0	0	0	0	398.32	0	0	0	0	0	821.86	0	0	0	0	0	0	0	0	0	0	0	0	0	0	0	105.61	0	0	0	0	0	0	0	0	0	0	0	0	0	0	0	0	0	0	0	0	0	0	0	0	0	0	0	0	0	0	0	0	0	0	0	0	0	0	0	0	0	0	297.05	Breast.AdenoCA	MMRP
SP116345	359.66	109.01	0	0	1689.01	0	0	0	0	0	0	0	0	0	0	0	0	0	68.08	0	0	0	0	29.68	384.23	0	0	0	0	0	0	0	0	0	0	0	0	0	0	0	125.37	0	0	0	0	0	0	0	0	0	0	0	0	0	0	0	0	0	0	0	0	0	0	0	0	0	0	0	0	0	0	0	0	0	0	0	0	0	0	0	0	0	0	0	Breast.AdenoCA	MMRP
SP116347	531.16	0	0	0	1523.11	0	0	0	0	0	0	0	0	0	0	0	0	0	0	0	0	0	0	0	480.55	0	0	0	0	0	0	0	0	0	0	0	0	0	0	0	69.3	0	0	0	0	0	0	0	0	0	0	0	0	0	0	0	0	0	0	0	0	0	0	0	0	0	0	0	0	0	0	0	0	0	0	0	0	0	0	0	0	0	0	0	Breast.AdenoCA	MMRP
SP116349	354.11	75.9	0	0	1918.29	0	0	0	0	0	0	0	0	0	0	0	0	0	21.27	0	0	0	0	0	236	0	0	0	0	0	0	0	0	0	0	0	0	0	0	0	76.56	0	0	0	0	0	0	0	0	0	0	0	0	0	0	0	0	0	0	0	0	0	0	0	0	0	0	0	0	0	0	0	0	0	0	0	0	0	0	0	0	0	0	131.87	Breast.AdenoCA	MMRP
SP116351	436.53	135.69	0	0	1687.77	0	0	0	0	0	0	0	0	0	0	0	0	0	76.37	0	0	0	0	0	691.21	0	0	0	0	0	0	0	0	0	0	0	0	0	0	0	102.24	0	0	0	0	0	0	0	0	0	0	0	0	0	0	0	0	0	0	0	0	0	0	0	0	0	0	0	0	0	0	0	0	0	0	0	0	0	0	0	0	0	0	0	Breast.AdenoCA	MMRP
SP116353	911.22	352.08	0	0	5471.45	0	0	0	0	0	0	0	0	0	0	0	0	0	347.31	0	0	0	0	0	1730.9	0	0	0	0	0	0	0	0	0	0	0	0	0	0	0	174.66	0	0	0	0	0	0	0	0	0	0	0	0	0	0	0	0	0	0	0	0	0	0	0	0	0	0	0	0	0	0	0	0	0	0	0	0	0	0	0	0	0	0	547.41	Breast.AdenoCA	MMRP
SP116355	341.12	309.13	4053.37	0	1498.55	0	0	0	0	0	1482.95	0	0	0	0	0	0	0	1066.89	0	0	0	0	0	476.84	0	0	0	0	0	0	0	0	0	0	0	0	0	0	0	0	0	0	0	0	0	0	0	0	0	0	0	0	0	0	0	0	0	0	0	0	0	0	0	0	0	0	0	0	0	0	0	0	0	0	0	0	0	0	0	0	0	0	866.36	Breast.AdenoCA	MMRP
SP116357	263.26	195.39	3910.09	0	1178.55	0	0	0	0	0	613.68	0	0	0	0	0	0	0	605.55	0	0	0	0	0	0	0	0	0	0	0	0	0	0	0	0	0	0	0	0	0	0	0	0	0	0	0	0	0	0	0	0	0	0	0	0	0	0	0	0	0	0	0	0	0	0	0	0	0	0	0	0	0	0	0	0	0	0	0	0	0	0	0	0	609.13	Breast.AdenoCA	MMRP
SP116359	370.88	693.46	3447.11	0	1896.03	0	0	0	0	0	868.72	0	0	0	0	0	0	0	1426.99	0	0	0	0	0	0	0	0	0	0	0	0	0	0	0	0	0	0	0	0	0	0	0	0	0	0	0	0	0	0	0	0	0	0	0	0	0	0	0	0	0	0	0	0	0	0	0	0	0	0	0	0	0	0	0	0	0	0	0	0	0	0	0	0	507.39	Breast.AdenoCA	MMRP
SP116361	206.09	2583.6	3026.28	0	0	0	0	0	0	0	0	0	0	0	0	0	0	0	4507.23	0	0	0	0	0	0	0	0	0	0	0	0	0	0	0	0	0	0	0	0	0	0	0	0	0	0	0	0	0	0	0	0	0	0	0	0	0	0	0	0	0	0	0	0	0	0	0	0	0	0	0	0	0	0	0	0	0	0	0	0	0	0	0	0	224.88	Breast.AdenoCA	MMRP
SP116363	286.99	159.85	3106.26	0	1188.71	0	0	0	0	0	912.21	0	0	0	0	0	0	0	377.24	0	0	0	0	0	0	0	0	0	0	0	0	0	0	0	0	0	0	0	0	0	0	0	0	0	0	0	0	0	0	0	0	0	0	0	0	0	0	0	0	0	0	0	0	0	0	0	0	0	0	0	0	0	0	0	0	0	0	0	0	0	0	0	0	410.88	Breast.AdenoCA	MMRP
SP116365	281.26	393.13	3369.29	0	901.78	0	0	0	0	0	0	0	0	0	0	0	0	0	1020.81	0	0	0	0	0	0	0	0	0	0	0	0	0	0	0	0	0	0	0	0	0	0	0	0	0	0	0	0	0	0	0	0	0	0	0	0	0	0	0	0	0	0	0	0	0	0	0	0	0	0	0	0	0	0	0	0	0	0	0	0	0	0	0	0	341.01	Breast.AdenoCA	MMRP
SP116367	728.98	126.75	4459.56	0	1471.33	0	0	0	0	0	0	0	0	0	0	0	0	0	194.33	0	0	0	0	0	702.25	0	0	0	0	0	0	0	0	0	0	0	0	0	0	0	0	0	0	0	0	0	0	0	0	0	0	0	0	0	0	0	0	0	0	0	0	0	0	0	0	0	0	0	0	0	0	0	0	0	0	0	0	0	0	0	0	0	0	669.69	Breast.AdenoCA	MMRP
SP116369	400.23	357.35	6828.2	0	1722.56	0	0	0	0	0	0	0	0	0	0	0	0	0	756.91	0	0	0	0	0	711.22	0	0	0	0	0	0	0	0	0	0	0	0	0	0	0	0	0	0	0	0	0	0	0	0	0	0	0	0	0	0	0	0	0	0	0	0	0	0	0	0	0	0	0	0	0	0	0	0	0	0	0	0	0	0	0	0	0	0	774.17	Breast.AdenoCA	MMRP
SP116371	238.17	479.41	1050.26	0	1562.06	0	0	0	0	0	409.59	0	0	0	0	0	0	0	393.15	0	0	0	0	0	286.89	0	0	0	0	0	0	0	0	0	0	0	0	0	0	0	77.33	0	0	0	0	0	0	0	0	0	0	0	0	0	0	0	0	0	0	0	0	0	0	0	0	0	0	0	0	0	0	0	0	0	0	0	0	0	0	0	0	0	0	0	Breast.AdenoCA	MMRP
SP116373	423.72	146.68	6460.53	0	0	0	0	0	0	0	585.98	0	0	0	0	0	0	0	529.38	0	0	0	0	0	0	0	0	0	0	0	0	0	0	0	0	0	0	0	0	0	0	0	0	0	0	0	0	0	0	0	0	0	0	0	0	0	0	0	0	0	0	0	0	0	0	0	0	0	0	0	0	0	0	0	0	0	0	0	0	0	0	0	0	812.73	Breast.AdenoCA	MMRP
SP116375	1104.34	133.29	0	0	4259.41	0	0	0	0	0	0	0	0	0	0	0	0	0	163.36	0	0	0	0	0	1579.81	0	0	0	0	0	0	0	0	0	0	0	0	0	0	0	183.63	0	0	0	0	0	0	0	0	0	0	0	0	0	0	0	0	0	0	0	0	0	0	0	0	0	0	0	0	0	0	0	0	0	0	0	0	0	0	0	0	0	0	0	Breast.AdenoCA	MMRP
SP116377	612.01	281.52	0	0	4503.88	0	0	0	0	0	0	0	0	0	0	0	0	0	742.21	0	0	0	0	0	1377.06	0	0	0	0	0	0	0	0	0	0	0	0	0	0	0	195.11	0	0	0	0	0	0	0	0	0	0	0	0	0	0	0	0	0	0	0	0	0	0	0	0	0	0	0	0	0	0	0	0	0	0	0	0	0	0	0	0	0	0	502.14	Breast.AdenoCA	MMRP
SP116379	618.2	96.4	0	0	2495.17	0	0	0	0	0	0	0	0	0	0	0	0	0	32.68	0	0	0	0	0	1401.95	0	0	0	0	0	0	0	0	0	0	0	0	0	0	0	195.16	0	0	0	0	0	0	0	0	0	0	0	0	0	0	0	0	0	0	0	0	0	0	0	0	0	0	0	0	0	0	0	0	0	0	0	0	0	0	0	0	0	0	0	Breast.AdenoCA	MMRP
SP116946	390.34	95.1	0	0	1802.18	0	0	0	0	0	0	0	0	0	0	0	0	0	44.76	0	0	0	0	0	423.8	0	0	0	0	0	0	0	0	0	0	0	0	0	0	0	46.52	0	0	0	0	0	0	0	0	0	0	0	0	0	0	0	0	0	0	0	0	0	0	0	0	0	0	0	0	0	0	0	0	0	0	0	0	0	0	0	0	0	0	0	Breast.AdenoCA	MMRP
SP116947	365.81	124.36	0	0	1772.31	0	0	0	0	0	0	0	0	0	0	0	0	0	87.88	0	0	0	0	0	180.95	0	0	0	0	0	0	0	0	0	0	0	0	0	0	0	64.77	0	0	0	0	0	0	0	0	0	0	0	0	0	0	0	0	0	0	0	0	0	0	0	0	0	0	0	0	0	0	0	0	0	0	0	0	0	0	0	0	0	0	0	Breast.AdenoCA	MMRP
SP116948	363.8	215.68	0	0	1902.11	0	0	0	0	0	0	0	0	0	0	0	0	0	52.82	0	0	0	0	0	347.43	0	0	0	0	0	0	0	0	0	0	0	0	0	0	0	70.21	0	0	0	0	0	0	0	0	0	0	0	0	0	0	0	0	0	0	0	0	0	0	0	0	0	0	0	0	0	0	0	0	0	0	0	0	0	0	0	0	0	0	0	Breast.AdenoCA	MMRP
SP116963	314.31	69.76	0	0	941.9	0	0	0	0	0	0	0	0	0	0	0	0	0	21.84	0	0	0	0	0	147.35	0	0	0	0	0	0	0	0	0	0	0	0	0	0	0	52.31	0	0	0	0	0	0	0	0	0	0	0	0	0	0	0	0	0	0	0	0	0	0	0	0	0	0	0	0	0	0	0	0	0	0	0	0	0	0	0	0	0	0	0	Breast.AdenoCA	MMRP
SP116991	338.54	296.49	0	0	1317.28	0	0	0	0	0	0	0	0	0	0	0	0	0	81.64	0	0	0	0	0	299.08	0	0	0	0	0	0	0	0	0	0	0	0	0	0	0	72.24	0	0	0	0	0	0	0	0	0	0	0	0	0	0	0	0	0	0	0	0	0	0	0	0	0	46.42	0	0	0	0	0	0	0	0	0	0	0	0	0	0	0	0	0	Breast.AdenoCA	MMRP
SP117011	245.86	21556	0	0	1730.74	0	0	0	0	0	0	0	0	0	0	0	0	0	12885.1	0	0	0	0	0	0	0	0	0	0	0	0	0	0	0	0	0	0	0	0	0	0	0	0	0	0	0	0	0	0	0	0	0	0	0	0	0	0	0	0	0	0	0	0	0	0	0	0	0	0	0	0	0	0	0	0	0	0	0	0	0	0	0	0	0	Breast.AdenoCA	MMRP
SP117032	287.55	43.55	0	0	1479.33	0	0	0	0	0	0	0	0	0	0	0	0	0	75.74	0	0	0	0	0	191.43	0	0	0	0	0	0	0	0	0	0	0	0	0	0	0	78.19	0	0	0	0	0	0	0	0	0	0	0	0	0	0	0	0	0	0	0	0	0	0	0	0	0	0	0	0	0	0	0	0	0	0	0	0	0	0	0	0	0	0	0	Breast.AdenoCA	MMRP
SP117057	208.23	561.06	0	0	1326.17	0	0	0	0	0	0	0	0	0	0	0	0	0	286.91	0	0	0	0	0	425.01	0	0	0	0	0	0	0	0	0	0	0	0	0	0	0	0	0	0	0	0	0	0	0	0	0	0	0	0	0	0	0	0	0	0	0	0	0	0	0	0	0	0	0	0	0	0	0	0	0	0	0	0	0	0	0	0	0	0	0	Breast.AdenoCA	MMRP
SP117078	405.91	463.45	0	0	3321.82	0	0	0	0	0	0	0	0	0	0	0	0	0	254.72	0	0	0	0	0	1030.82	0	0	0	0	0	0	0	0	0	0	0	0	0	0	0	179.97	0	0	0	0	0	0	0	0	0	0	0	0	0	0	0	0	0	0	0	0	0	0	0	0	0	0	0	0	0	0	0	0	0	0	0	0	0	0	0	0	0	0	0	Breast.AdenoCA	MMRP
SP117079	196.75	1125.75	0	0	1044.91	0	0	0	0	0	0	0	0	0	0	0	0	0	698.21	0	0	0	0	0	0	0	0	0	0	0	0	0	0	0	0	0	0	0	0	0	0	0	0	0	0	0	0	0	0	0	0	0	0	0	0	0	0	0	0	0	0	0	0	0	0	0	15.61	0	0	0	0	0	0	0	0	0	0	0	0	0	0	0	0	0	Breast.AdenoCA	MMRP
SP117105	520.48	324.77	0	0	1923.92	0	0	0	0	0	0	0	0	0	0	0	0	0	323.52	0	0	0	10.39	24.1	364.54	0	0	0	0	0	0	0	0	0	0	0	0	0	0	0	63.96	0	0	0	0	0	0	0	0	0	0	0	0	0	0	0	0	0	0	0	0	0	0	0	0	0	0	0	0	0	0	0	0	0	0	0	0	0	0	0	0	0	0	0	Breast.AdenoCA	MMRP
SP117108	324.25	34.58	0	0	954.41	0	0	0	0	0	0	0	0	0	0	0	0	0	18.11	0	0	0	0	0	575.33	0	0	0	0	0	0	0	0	0	0	0	0	0	0	0	24.2	0	0	0	0	0	0	0	0	0	0	0	0	0	0	0	0	0	0	0	0	0	0	0	0	0	0	0	0	0	0	0	0	0	0	0	0	0	0	0	0	0	0	0	Breast.AdenoCA	MMRP
SP117113	367.18	96.66	0	0	1074.31	0	0	0	0	0	0	0	0	0	0	0	0	0	0	0	0	0	0	0	479.12	0	0	0	0	0	0	0	0	0	0	0	0	0	0	0	60.87	0	0	0	0	0	0	0	0	0	0	0	0	0	0	0	0	0	0	0	0	0	0	0	0	0	0	0	0	0	0	0	0	0	0	0	0	0	0	0	0	0	0	0	Breast.AdenoCA	MMRP
SP117126	443	94.4	0	0	1347.51	0	0	0	0	0	0	0	0	0	0	0	0	0	50.3	0	0	0	0	0	204.77	0	0	0	0	0	0	0	0	0	0	0	0	0	0	0	47.54	0	0	0	0	0	0	0	0	0	0	0	0	0	0	0	0	0	0	0	0	0	0	0	0	0	37.63	0	0	0	0	0	0	0	0	0	0	0	0	0	0	0	0	0	Breast.AdenoCA	MMRP
SP117127	260.51	44.67	0	0	810.92	0	0	0	0	0	0	0	0	0	0	0	0	0	0.84	0	0	0	0	0	321.8	0	0	0	0	0	0	0	0	0	0	0	0	0	0	0	29.09	0	0	0	0	0	0	0	0	0	0	0	0	0	0	0	0	0	0	0	0	0	0	0	0	0	0	0	0	0	0	0	0	0	0	0	0	0	0	0	0	0	0	0	Breast.AdenoCA	MMRP
SP117136	247.06	41.5	0	0	922.77	0	0	0	0	0	0	0	0	0	0	0	0	0	0	0	0	0	0	0	190.28	0	0	0	0	0	0	0	0	0	0	0	0	0	0	0	36.73	0	0	0	0	0	0	0	0	0	0	0	0	0	0	0	0	0	0	0	0	0	0	0	0	0	10.6	0	0	0	0	0	0	0	0	0	0	0	0	0	0	0	0	0	Breast.AdenoCA	MMRP
SP117162	512.05	127.56	0	0	1442.83	0	0	0	0	0	666.48	0	0	0	0	0	0	0	122.49	0	0	0	0	0	0	0	0	0	0	0	0	0	0	0	0	0	0	0	0	0	0	0	0	0	0	0	0	0	0	0	0	0	0	0	0	0	0	0	0	0	0	0	0	0	0	0	0	0	0	0	0	0	0	0	0	0	0	0	0	0	0	0	0	104.9	Breast.AdenoCA	MMRP
SP117244	168.76	638.46	0	0	748.71	0	0	0	0	0	0	0	0	0	0	0	0	0	507.81	0	0	0	0	0	149.1	0	0	0	0	0	0	0	0	0	0	0	0	0	0	0	0	0	0	0	0	0	0	0	0	0	0	0	0	0	0	0	0	0	0	0	0	0	0	0	0	0	0	0	0	0	0	0	0	0	0	0	0	0	0	0	0	0	0	0	Breast.AdenoCA	MMRP
SP117245	364.15	302.83	0	0	1319.5	0	0	0	0	0	0	0	0	0	0	0	0	0	151.67	0	0	0	0	0	234.77	0	0	0	0	0	0	0	0	0	0	0	0	0	0	0	41.59	0	0	0	0	0	0	0	0	0	0	0	0	0	0	0	0	0	0	0	0	0	0	0	0	0	0	0	0	0	0	0	0	0	0	0	0	0	0	0	0	0	0	0	Breast.AdenoCA	MMRP
SP117250	238.05	3682	0	0	1313.62	0	0	0	0	0	0	0	0	0	0	0	0	0	3027.92	0	0	0	0	0	133.17	0	0	0	0	0	0	0	0	0	0	0	0	0	0	0	0	0	0	0	0	0	0	0	0	0	0	0	0	0	0	0	0	0	0	0	0	0	0	0	0	0	0	0	0	0	0	0	0	0	0	0	0	0	0	0	0	0	0	0	Breast.AdenoCA	MMRP
SP117257	223.16	231.58	0	0	725.24	0	0	0	0	0	0	0	0	0	0	0	0	0	62.2	0	0	0	0	0	154.06	0	0	0	0	0	0	0	0	0	0	0	0	0	0	0	29.12	0	0	0	0	0	0	0	0	0	0	0	0	0	0	0	0	0	0	0	0	0	0	0	0	0	15.16	0	0	0	0	0	0	0	0	0	0	0	0	0	0	0	0	0	Breast.AdenoCA	MMRP
SP117312	350.02	200.14	0	0	1036.75	0	0	0	0	0	0	0	0	0	0	0	0	0	404.89	0	0	0	0	0	112.93	0	0	0	0	0	0	0	0	0	0	0	0	0	0	0	59.84	0	0	0	0	0	0	0	0	0	0	0	0	0	0	0	0	0	0	0	0	0	0	0	0	0	0	0	0	0	0	0	0	0	0	0	0	0	0	0	0	0	0	0	Breast.AdenoCA	MMRP
SP117344	292.19	124.81	1733.27	0	1295.79	0	0	0	0	0	900.35	0	0	0	0	0	0	0	130.51	0	0	0	0	0	0	0	0	0	0	0	0	0	0	0	0	0	0	0	0	0	119.38	0	0	0	0	0	0	0	0	0	0	0	0	0	0	0	0	0	0	0	0	0	0	0	0	0	0	0	0	0	0	0	0	0	0	0	0	0	0	0	0	0	0	0	Breast.AdenoCA	MMRP
SP117354	395.65	123.34	0	0	1739.17	0	0	0	0	0	0	0	0	0	0	0	0	0	84.38	0	0	0	0	0	688.49	0	0	0	0	0	0	0	0	0	0	0	0	0	0	0	100.58	0	0	0	0	0	0	0	0	0	0	0	0	0	0	0	0	0	0	0	0	0	0	0	0	0	0	0	0	0	0	0	0	0	0	0	0	0	0	0	0	0	0	0	Breast.AdenoCA	MMRP
SP117363	343.67	198.11	0	0	1701.83	0	0	0	0	0	1292.24	0	0	0	0	0	0	0	101.42	0	0	0	0	0	730.95	0	0	0	0	0	0	0	0	0	0	0	0	0	0	0	0	0	0	0	0	0	0	0	0	0	0	0	0	0	0	0	0	0	0	0	0	0	0	0	0	0	0	0	0	0	0	0	0	0	0	0	0	0	0	0	0	0	0	0	Breast.AdenoCA	MMRP
SP117369	182.04	30612.5	0	0	942.55	0	0	0	0	0	0	0	0	0	0	0	0	0	24097.8	0	0	0	0	0	0	0	0	0	0	0	0	0	0	0	0	0	0	0	0	0	0	0	0	0	0	0	0	0	0	0	0	0	0	0	0	0	0	0	0	0	0	0	0	0	0	0	0	0	0	0	0	0	0	0	0	0	0	0	0	0	0	0	0	0	Breast.AdenoCA	MMRP
SP117370	327.46	116.23	0	0	916.18	0	0	0	0	0	0	0	0	0	0	0	0	0	27.86	0	0	0	0	0	299.98	0	0	0	0	0	0	0	0	0	0	0	0	0	0	0	35.03	0	0	0	0	0	0	0	0	0	0	0	0	0	0	0	0	0	0	0	0	0	0	0	0	0	0	0	0	0	0	0	0	0	0	0	0	0	0	0	0	0	0	0	Breast.AdenoCA	MMRP
SP117372	259.01	4870.43	0	0	1246.68	0	0	0	0	0	0	0	0	0	0	0	0	0	6144.65	0	0	0	0	0	0	0	0	0	0	0	0	0	0	0	0	0	0	0	0	0	77.71	0	0	0	0	0	0	0	0	0	0	0	0	0	0	0	0	0	0	0	0	0	0	0	0	0	0	0	0	0	0	0	0	0	0	0	0	0	0	0	0	0	0	0	Breast.AdenoCA	MMRP
SP117378	197.01	40.12	0	0	1334.06	0	0	0	0	0	0	0	0	0	0	0	0	0	9.14	0	0	0	0	0	70.74	0	0	0	0	0	0	0	0	0	0	0	0	0	0	0	33.48	0	0	0	0	0	0	0	0	0	0	0	0	0	0	0	0	0	0	0	0	0	0	0	0	0	16.01	0	0	0	0	0	0	0	0	0	0	0	0	0	0	0	0	90.11	Breast.AdenoCA	MMRP
SP117402	312.81	799.3	0	0	1469.46	0	0	0	0	0	0	0	0	0	0	0	0	0	943.49	0	0	0	0	0	229.55	0	0	0	0	0	0	0	0	0	0	0	0	0	0	0	63.7	0	0	0	0	0	0	0	0	0	0	0	0	0	0	0	0	0	0	0	0	0	0	0	0	0	0	0	0	0	0	0	0	0	0	0	0	0	0	0	0	0	0	0	Breast.AdenoCA	MMRP
SP117409	276.05	292.19	3886.88	0	1795.65	0	0	0	0	0	0	0	0	0	0	0	0	0	343.21	0	0	0	0	0	781.18	0	0	0	0	0	0	0	0	0	0	0	0	0	0	0	161.67	0	0	0	0	0	0	0	0	0	0	0	0	0	0	0	0	0	0	0	0	0	0	0	0	0	0	0	0	0	0	0	0	0	0	0	0	0	0	0	0	0	0	0	Breast.AdenoCA	MMRP
SP117454	368.85	49.91	0	0	1060.2	0	0	0	0	0	0	0	0	0	0	0	0	0	66.39	0	0	0	0	0	0	0	0	0	0	0	0	0	0	0	0	0	0	0	0	0	0	0	0	0	0	0	0	0	0	0	0	0	0	0	0	0	0	0	0	0	0	0	0	0	0	0	0	0	0	0	0	0	0	0	0	0	0	0	0	0	0	0	0	0	Breast.AdenoCA	MMRP
SP117538	284.12	484.14	4484.95	0	1698.97	0	0	0	0	0	975.12	0	0	0	0	0	0	0	720.88	0	0	0	0	0	582.14	0	0	0	0	0	0	0	0	0	0	0	0	0	0	0	0	0	0	0	0	0	0	0	0	0	0	0	0	0	0	0	0	0	0	0	0	0	0	0	0	0	0	0	0	0	0	0	0	0	0	0	0	0	0	0	0	0	0	596.58	Breast.AdenoCA	MMRP
SP117552	235.37	50.32	0	0	620.62	0	0	0	0	0	138.78	0	0	0	0	0	0	0	14.75	0	0	0	0	0	132.23	0	0	0	0	0	0	0	0	0	0	0	0	0	0	0	24.28	0	0	0	0	0	0	0	0	0	0	0	0	0	0	0	0	0	0	0	0	0	0	0	0	0	11.85	0	0	0	0	0	0	0	0	0	0	0	0	0	0	0	0	0	Breast.AdenoCA	MMRP
SP117593	354.75	35.17	0	0	1009.1	0	0	0	0	0	0	0	0	0	0	0	0	0	15	0	0	0	0	0	124.88	0	0	0	0	0	0	0	0	0	0	0	0	0	0	0	0	0	0	0	0	0	0	0	0	0	0	0	0	0	0	0	0	155.12	0	0	0	0	0	0	0	0	0	0	0	0	0	0	0	0	0	0	0	0	0	0	0	0	0	0	Breast.AdenoCA	MMRP
SP117598	190.97	42.55	0	0	1368.89	0	0	0	0	0	0	0	0	0	0	0	0	0	17.48	0	0	0	7.69	24.93	121.04	0	0	0	0	0	0	0	0	0	0	0	0	0	0	0	38.58	0	0	0	0	0	0	0	0	0	0	0	0	0	0	0	0	0	0	0	0	0	0	0	0	0	0	0	0	0	0	0	0	0	0	0	0	0	0	0	0	0	0	0	Breast.AdenoCA	MMRP
SP117614	378.21	100.86	2190.93	0	1620.05	0	0	0	0	0	945.05	0	0	0	0	0	0	0	208.81	0	0	0	0	0	0	0	0	0	0	0	0	0	0	0	0	0	0	0	0	0	0	0	0	0	0	0	0	0	0	0	0	0	0	0	0	0	0	0	0	0	0	0	0	0	0	0	0	0	0	0	0	0	0	0	0	0	0	0	0	0	0	0	0	0	Breast.AdenoCA	MMRP
SP117618	213.21	30.84	0	0	850.39	0	0	0	0	0	0	0	0	0	0	0	0	0	0	0	0	0	0	0	167.13	0	0	0	0	0	0	0	0	0	0	0	0	0	0	0	40.01	0	0	0	0	0	0	0	0	0	0	0	0	0	0	0	0	0	0	0	0	0	0	0	0	0	0	0	0	0	0	0	0	0	0	0	0	0	0	0	0	0	0	0	Breast.AdenoCA	MMRP
SP117629	264.45	243.97	3079.32	0	1129.13	0	0	0	0	0	0	0	0	0	0	0	0	0	429.01	0	0	0	0	0	261.27	0	0	0	0	0	0	0	0	0	0	0	0	0	0	0	66.24	0	0	0	0	0	0	0	0	0	0	0	0	0	0	0	0	0	0	0	0	0	0	0	0	0	0	0	0	0	0	0	0	0	0	0	0	0	0	0	0	0	0	330.35	Breast.AdenoCA	MMRP
SP117639	702.57	1245.01	0	0	2700.9	0	0	0	0	0	0	0	0	0	0	0	0	0	232.94	0	0	0	0	0	491.1	0	0	0	0	0	0	0	0	0	0	0	0	0	0	0	218.59	0	0	0	0	0	0	0	0	0	0	0	0	0	0	0	0	0	0	0	0	0	0	0	0	0	0	0	0	0	0	0	0	0	0	0	0	0	0	0	0	0	0	0	Breast.AdenoCA	MMRP
SP117676	206.82	198.57	0	0	1239.17	0	0	0	0	0	0	0	0	0	0	0	0	0	28.83	0	0	0	0	0	126.91	0	0	0	0	0	0	0	0	0	0	0	0	0	0	0	28.41	0	0	0	0	0	0	0	0	0	0	0	0	0	0	0	0	0	0	0	0	0	0	0	0	0	0	0	0	0	0	0	0	0	0	0	0	0	0	0	0	0	0	0	Breast.AdenoCA	MMRP
SP117710	250.73	498.82	0	0	1470.46	0	0	0	0	0	0	0	0	0	0	0	0	0	44.81	0	0	0	0	0	204.93	0	0	0	0	0	0	0	0	0	0	0	0	0	0	0	68.29	0	0	0	0	0	0	0	0	0	0	0	0	0	0	0	0	0	0	0	0	0	0	0	0	0	0	0	0	0	0	0	0	0	0	0	0	0	0	0	0	0	0	0	Breast.AdenoCA	MMRP
SP117724	496.17	110.16	0	0	1684.56	0	0	0	0	0	0	0	0	0	0	0	0	0	166.64	0	0	0	0	0	211.33	0	0	0	0	0	0	0	0	0	0	0	0	0	0	0	56.97	0	0	0	0	0	0	0	0	0	0	0	0	0	0	0	0	0	0	0	0	0	0	0	0	0	0	0	0	0	0	0	0	0	0	0	0	0	0	0	0	0	0	0	Breast.AdenoCA	MMRP
SP117728	276.19	59.35	0	0	1278.47	0	0	0	0	0	0	0	0	0	0	0	0	0	15.51	0	0	0	0	0	254.14	0	0	0	0	0	0	0	0	0	0	0	0	0	0	0	72.59	0	0	0	0	0	0	0	0	0	0	0	0	0	0	0	0	0	0	0	0	0	0	0	0	0	0	0	0	0	0	0	0	0	0	0	0	0	0	0	0	0	0	0	Breast.AdenoCA	MMRP
SP117778	315.66	78.87	0	0	1967.44	0	0	0	0	0	0	0	0	0	0	0	0	0	26.11	0	0	0	0	0	231.48	0	0	0	0	0	0	0	0	0	0	0	0	0	0	0	74.74	0	0	0	0	0	0	0	0	0	0	0	0	0	0	0	0	0	0	0	0	0	0	0	0	0	0	0	0	0	0	0	0	0	0	0	0	0	0	0	0	0	0	0	Breast.AdenoCA	MMRP
SP117785	304.06	360.4	0	0	2235.4	0	0	0	0	0	0	0	0	0	0	0	0	0	1065.81	0	0	0	0	0	223.01	0	0	0	0	0	0	0	0	0	0	0	0	0	0	0	122.28	0	0	0	0	0	0	0	0	0	0	0	0	0	0	0	0	0	0	0	0	0	0	0	0	0	0	0	0	0	0	0	0	0	0	0	0	0	0	0	0	0	0	0	Breast.AdenoCA	MMRP
SP117800	493.99	287.3	0	0	2141.25	0	0	0	0	0	0	0	0	0	0	0	0	0	303.36	0	0	0	0	0	614.9	0	0	0	0	0	0	0	0	0	0	0	0	0	0	0	105.76	0	0	0	0	0	0	0	0	0	0	0	0	0	0	0	0	0	0	0	0	0	0	0	0	0	0	0	0	0	0	0	0	0	0	0	0	0	0	0	0	0	0	0	Breast.AdenoCA	MMRP
SP117812	268.89	40.87	0	0	920.15	0	0	0	0	0	276.7	0	0	0	0	0	0	0	4.2	0	0	0	0	0	96.95	0	0	0	0	0	0	0	0	0	0	0	0	0	0	0	0	0	0	0	0	0	0	0	0	0	0	0	0	0	0	0	0	0	0	0	0	0	0	0	0	0	0	0	0	0	0	0	0	0	0	0	0	0	0	0	0	0	0	27.87	Breast.AdenoCA	MMRP
SP117834	459.11	168.52	1640.23	0	1855.23	0	0	0	0	0	359.26	0	0	0	0	0	0	0	129.59	0	0	0	0	0	454.21	0	0	0	0	0	0	0	0	0	0	0	0	0	0	0	128.76	0	0	0	0	0	0	0	0	0	0	0	0	0	0	0	0	0	0	0	0	0	0	0	0	0	42.24	0	0	0	0	0	0	0	0	0	0	0	0	0	0	0	0	0	Breast.AdenoCA	MMRP
SP117840	265.03	93.96	0	0	1285.09	0	0	0	0	0	0	0	0	0	0	0	0	0	82.69	0	0	0	0	0	138.49	0	0	0	0	0	0	0	0	0	0	0	0	0	0	0	66.02	0	0	0	0	0	0	0	0	0	0	0	0	0	0	0	0	0	0	0	0	0	0	0	0	0	13.59	0	0	0	0	0	0	0	0	0	0	0	0	0	0	0	0	0	Breast.AdenoCA	MMRP
SP117850	324.21	329.32	0	0	1019.63	0	0	0	0	0	0	0	0	0	0	0	0	0	208.53	0	0	0	0	0	82.04	0	0	0	0	0	0	0	0	0	0	0	0	0	0	0	36.29	0	0	0	0	0	0	0	0	0	0	0	0	0	0	0	0	0	0	0	0	0	0	0	0	0	0	0	0	0	0	0	0	0	0	0	0	0	0	0	0	0	0	0	Breast.AdenoCA	MMRP
SP117882	259.15	246.27	0	0	863.48	0	0	0	0	0	0	0	0	0	0	0	0	0	241.44	0	0	0	0	0	266.51	0	0	0	0	0	0	0	0	0	0	0	0	0	0	0	64.39	0	0	0	0	0	0	0	0	0	0	0	0	0	0	0	0	0	0	0	0	0	0	0	0	0	0	0	0	0	0	0	0	0	0	0	0	0	0	0	0	0	0	0	Breast.AdenoCA	MMRP
SP117887	386.19	259.87	2955.46	0	1564.29	0	0	0	0	0	1642.53	0	0	0	0	0	0	0	279.9	0	0	0	0	0	0	0	0	0	0	0	0	0	0	0	0	0	0	0	0	0	0	0	0	0	0	0	0	0	0	0	0	0	0	0	0	0	0	0	0	0	0	0	0	0	0	0	0	0	0	0	0	0	0	0	0	0	0	0	0	0	0	0	0	467.69	Breast.AdenoCA	MMRP
SP117901	271.37	1061.51	1811.75	0	1486.25	0	0	0	0	0	769.29	0	0	0	0	0	0	0	1171.92	0	0	0	0	0	0	0	0	0	0	0	0	0	0	0	0	0	0	0	0	0	101.98	0	0	0	0	0	0	0	0	0	0	0	0	0	0	0	0	0	0	0	0	0	0	0	0	0	0	0	0	0	0	0	0	0	0	0	0	0	0	0	0	0	0	0	Breast.AdenoCA	MMRP
SP117919	321.45	537.89	4135.39	0	1910.49	0	0	0	0	0	677.68	0	0	0	0	0	0	0	765.54	0	0	0	0	0	427.33	0	0	0	0	0	0	0	0	0	0	0	0	0	0	0	196.39	0	0	0	0	0	0	0	0	0	0	0	0	0	0	0	0	0	0	0	0	0	0	0	0	0	0	0	0	0	0	0	0	0	0	0	0	0	0	0	0	0	0	0	Breast.AdenoCA	MMRP
SP117933	161.78	0	0	0	856.17	0	0	0	0	0	0	0	0	0	0	0	0	0	0	0	0	0	0	0	90.93	0	0	0	0	0	0	0	0	0	0	0	0	0	0	0	0	0	0	0	0	0	0	0	0	0	0	0	0	0	0	0	0	0	0	0	0	0	0	0	0	0	0	0	0	0	0	0	0	0	0	0	0	0	0	0	0	0	0	0	Breast.AdenoCA	MMRP
SP117944	271.74	813.18	2404.7	0	1968.36	0	0	0	0	0	1301.01	0	0	0	0	0	0	0	1256.81	0	0	0	0	0	0	0	0	0	0	0	0	0	0	0	0	0	0	0	0	0	0	0	0	0	0	0	0	0	0	0	0	0	0	0	0	0	0	0	0	0	0	0	0	0	0	0	0	0	0	0	0	0	0	0	0	0	0	0	0	0	0	0	0	156.32	Breast.AdenoCA	MMRP
SP117956	218.96	41.85	0	0	1267.93	0	0	0	0	0	0	0	0	0	0	0	0	0	19.88	0	0	0	0	0	117.88	0	0	0	0	0	0	0	0	0	0	0	0	0	0	0	31.16	0	0	0	0	0	0	0	0	0	0	0	0	0	0	0	0	159.84	0	0	0	0	0	0	0	0	0	0	0	0	0	0	0	0	0	0	0	0	0	0	0	0	0	0	Breast.AdenoCA	MMRP
SP117975	446.87	135.52	0	0	1466.08	0	0	0	0	0	0	0	0	0	0	0	0	0	73.46	0	0	0	0	0	209.86	0	0	0	0	0	0	0	0	0	0	0	0	0	0	0	37.29	0	0	0	0	0	0	0	0	0	0	0	0	0	0	0	0	0	0	0	0	0	0	0	0	0	0	0	0	0	0	0	0	0	0	0	0	0	0	0	0	0	0	0	Breast.AdenoCA	MMRP
SP117983	278.91	488.14	0	0	1500.41	0	0	0	0	0	0	0	0	0	0	0	0	0	504.63	0	0	0	0	0	503.59	0	0	0	0	0	0	0	0	0	0	0	0	0	0	0	85.83	0	0	0	0	0	0	0	0	0	0	0	0	0	0	0	0	0	0	0	0	0	0	0	0	0	0	0	0	0	0	0	0	0	0	0	0	0	0	0	0	0	0	0	Breast.AdenoCA	MMRP
SP118012	259.93	111.45	0	0	1051.76	0	0	0	0	0	0	0	0	0	0	0	0	0	11.51	0	0	0	0	0	196.25	0	0	0	0	0	0	0	0	0	0	0	0	0	0	0	0	0	0	0	0	0	0	0	0	0	0	0	0	0	0	0	0	0	0	0	0	0	0	0	0	0	0	0	0	0	0	0	0	0	0	0	0	0	0	0	0	0	0	0	Breast.AdenoCA	MMRP
SP118038	242.67	2721.34	949.37	0	1178.24	0	0	0	0	0	637.3	0	0	0	0	0	0	0	2904.12	0	0	0	0	0	501.96	0	0	0	0	0	0	0	0	0	0	0	0	0	0	0	137.44	0	0	0	0	0	0	0	0	0	0	0	0	0	0	0	0	0	0	0	0	0	0	0	0	0	0	0	0	0	0	0	0	0	0	0	0	0	0	0	0	0	0	0	Breast.AdenoCA	MMRP
SP118073	377.45	45.12	0	0	1032.92	0	0	0	0	0	0	0	0	0	0	0	0	0	0.87	0	0	0	0	0	313.62	0	0	0	0	0	0	0	0	0	0	0	0	0	0	0	55.75	0	0	0	0	0	0	0	0	0	0	0	0	0	0	0	0	0	0	0	0	0	0	0	0	0	0	0	0	0	0	0	0	0	0	0	0	0	0	0	0	0	0	0	Breast.AdenoCA	MMRP
SP118074	958.55	223.14	0	0	3521.29	0	0	0	0	0	0	0	0	0	0	0	0	0	422.41	0	0	0	0	0	1173.86	0	0	0	0	0	0	0	0	0	0	0	0	0	0	0	222.76	0	0	0	0	0	0	0	0	0	0	0	0	0	0	0	0	0	0	0	0	0	0	0	0	0	0	0	0	0	0	0	0	0	0	0	0	0	0	0	0	0	0	0	Breast.AdenoCA	MMRP
SP118077	389.87	149.77	0	0	1327.34	0	0	0	0	0	0	0	0	0	0	0	0	0	72.37	0	0	0	0	0	255.09	0	0	0	0	0	0	0	0	0	0	0	0	0	0	0	89.77	0	0	0	0	0	0	0	0	0	0	0	0	0	0	0	0	0	0	0	0	0	0	0	0	0	0	0	0	0	0	0	0	0	0	0	0	0	0	0	0	0	0	0	Breast.AdenoCA	MMRP
SP11808	689.24	176.45	1003.59	0	1046.68	0	0	0	0	0	0	0	0	0	0	0	0	0	104.44	0	0	0	0	0	465.75	0	0	0	0	0	0	0	0	0	0	0	0	0	0	0	94.75	0	0	0	0	0	0	0	0	0	0	0	0	0	0	0	0	0	0	0	0	0	0	0	0	0	0	0	0	0	0	0	0	0	0	0	0	0	0	0	0	0	0	0	Breast.AdenoCA	MMRP
SP11878	814.56	859.87	2993.49	0	2618.83	0	0	0	0	0	0	0	0	0	0	0	0	0	1820.28	0	0	0	0	0	0	0	0	0	0	0	0	0	0	0	0	0	0	0	0	0	0	0	0	0	0	0	0	0	0	0	0	0	0	0	0	0	0	0	0	0	0	0	0	0	0	0	0	0	0	0	0	0	0	0	0	0	0	0	0	0	0	0	0	887.9	Breast.AdenoCA	MMRP
SP11948	406.31	283.67	4314.22	0	1229.51	0	0	0	0	0	844.85	0	0	0	0	0	0	0	550.02	0	0	0	0	0	364.17	0	0	0	0	0	0	0	0	0	0	0	0	0	0	0	0	0	0	0	0	0	0	0	0	0	0	0	0	0	0	0	0	0	0	0	0	0	0	0	0	0	0	0	0	0	0	0	0	0	0	0	0	0	0	0	0	0	0	547.93	Breast.AdenoCA	MMRP
SP12049	631.72	323.18	6865.72	0	3173.23	0	0	0	0	0	3682.95	0	0	0	0	0	0	0	634.21	0	0	0	0	0	0	0	0	0	0	0	0	0	0	0	0	0	0	0	0	0	0	0	0	0	0	0	0	0	0	0	0	0	0	0	0	0	0	0	0	0	0	0	0	0	0	0	0	0	0	0	0	0	0	0	0	0	0	0	0	0	0	0	0	1042.74	Breast.AdenoCA	MMRP
SP12186	670.27	2885.25	0	0	1740.93	0	0	0	0	0	0	0	0	0	0	0	0	0	3094.42	0	0	0	0	0	950.4	0	0	0	0	0	0	0	0	0	0	0	0	0	0	0	102.02	0	0	0	0	0	0	0	0	0	0	0	0	0	0	0	0	0	0	0	0	0	0	0	0	0	0	0	0	0	0	0	0	0	0	0	0	0	0	0	0	0	0	0	Breast.AdenoCA	MMRP
SP124193	261.06	771.8	0	0	1206.19	0	0	0	0	0	0	0	0	0	0	0	0	0	212.54	0	0	0	0	0	110.53	0	0	0	0	0	0	0	0	0	0	0	0	0	0	0	43.23	0	0	0	0	0	0	0	0	0	0	0	0	0	0	0	0	0	0	0	0	0	0	0	0	0	0	0	0	0	0	0	0	0	0	0	0	0	0	0	0	0	0	0	Breast.AdenoCA	MMRP
SP124195	457.63	113.56	0	0	1065.57	0	0	0	0	0	0	0	0	0	0	0	0	0	44.08	0	0	0	0	0	220.28	0	0	0	0	0	0	0	0	0	0	0	0	0	0	0	74.28	0	0	0	0	0	0	0	0	0	0	0	0	0	0	0	0	0	0	0	0	0	0	0	0	0	0	0	0	0	0	0	0	0	0	0	0	0	0	0	0	0	0	0	Breast.AdenoCA	MMRP
SP124197	235.23	6437.5	5947.62	0	0	0	0	0	0	0	1905.24	0	0	0	0	0	0	0	7366.56	0	0	0	0	153.45	968.75	0	0	0	0	0	0	0	0	0	0	0	0	0	0	0	0	0	0	0	0	0	0	0	0	0	0	0	0	0	0	0	0	0	0	0	0	0	0	0	0	0	0	0	0	0	0	0	0	0	0	0	0	0	0	0	0	0	0	421.29	Breast.AdenoCA	MMRP
SP124199	455.18	361.51	0	0	1754.72	0	0	0	0	0	0	0	0	0	0	0	0	0	9.41	0	0	0	0	0	199.23	0	0	0	0	0	0	0	0	0	0	0	0	0	0	0	38.27	0	0	0	0	0	0	0	0	0	0	0	0	0	0	0	0	0	0	0	0	0	0	0	0	0	0	0	0	0	0	0	0	0	0	0	0	0	0	0	0	0	0	0	Breast.AdenoCA	MMRP
SP124207	273.45	264.94	0	0	4912.44	0	0	0	0	0	0	0	0	0	0	0	0	0	310.04	0	0	0	154.55	194.71	1554.04	0	0	0	0	0	0	0	0	0	0	0	0	0	0	0	287.56	0	0	0	0	0	0	0	0	0	0	0	0	0	0	0	0	0	0	0	0	0	0	0	0	0	76.71	0	0	0	0	0	0	0	0	0	0	0	0	0	0	0	0	0	Breast.AdenoCA	MMRP
SP13036	600.04	2939.49	0	0	7974.55	0	0	0	0	0	0	0	0	0	0	0	0	0	1314.44	0	0	0	2682.32	5700.38	1880.63	0	0	0	0	0	0	0	0	0	0	0	0	0	0	0	485.73	0	0	0	0	0	0	0	0	0	0	0	0	0	0	0	0	0	0	0	0	0	0	0	0	0	0	0	0	0	0	0	0	0	0	0	0	0	0	0	0	0	0	0	Breast.AdenoCA	MMRP
SP2144	242.08	313.71	3373.2	0	761.05	0	0	0	0	0	0	0	0	0	0	0	0	0	686.69	0	0	0	32.36	96.7	283.96	0	0	0	0	0	0	0	0	0	0	0	0	0	0	0	0	0	0	0	0	0	0	0	0	0	0	0	0	0	0	0	0	0	0	0	0	0	0	0	0	0	0	0	0	0	0	0	0	0	0	0	0	0	0	0	0	0	0	359.44	Breast.AdenoCA	MMRP
SP2145	172.26	487.71	2288.56	0	1415.85	0	0	0	0	0	592.61	0	0	0	0	0	0	0	449.13	0	0	0	0	0	300.8	0	0	0	0	0	0	0	0	0	0	0	0	0	0	0	0	0	0	0	0	0	0	0	0	0	0	0	0	0	0	0	0	0	0	0	0	0	0	0	0	0	0	0	0	0	0	0	0	0	0	0	0	0	0	0	0	0	0	334.28	Breast.AdenoCA	MMRP
SP2146	242.62	310.36	2170.04	0	955.84	0	0	0	0	0	633.54	0	0	0	0	0	0	0	496.64	0	0	0	0	0	0	0	0	0	0	0	0	0	0	0	0	0	0	0	0	0	0	0	0	0	0	0	0	0	0	0	0	0	0	0	0	0	0	0	0	0	0	0	0	0	0	0	0	0	0	0	0	0	0	0	0	0	0	0	0	0	0	0	0	276.44	Breast.AdenoCA	MMRP
SP2147	354.47	465.56	4791.1	0	3164.67	0	0	0	0	0	1485.44	0	0	0	0	0	0	0	618.94	0	0	0	0	0	826.21	0	0	0	0	0	0	0	0	0	0	0	0	0	0	0	270.28	0	0	0	0	0	0	0	0	0	0	0	0	0	0	0	0	0	0	0	0	0	0	0	0	0	0	0	0	0	0	0	0	0	0	0	0	0	0	0	0	0	0	0	Breast.AdenoCA	MMRP
SP2148	225.82	1136.93	2487.23	0	742.27	0	0	0	0	0	0	0	0	0	0	0	0	0	1641.96	0	0	0	0	0	293.24	0	0	0	0	0	0	0	0	0	0	0	0	0	0	0	0	0	0	0	0	0	0	0	0	0	0	0	0	0	0	0	0	0	0	0	0	0	0	0	0	0	0	0	0	0	0	0	0	0	0	0	0	0	0	0	0	0	0	342.94	Breast.AdenoCA	MMRP
SP2149	469.53	79.4	5020.21	0	2185.44	0	0	0	0	0	1696.65	0	0	0	0	0	0	0	378.75	0	0	0	0	0	0	0	0	0	0	0	0	0	0	0	0	0	0	0	0	0	0	0	0	0	0	0	0	0	0	0	0	0	0	0	0	0	0	0	0	0	0	0	0	0	0	0	0	0	0	0	0	0	0	0	0	0	0	0	0	0	0	0	0	1127.97	Breast.AdenoCA	MMRP
SP2150	416.91	151.65	0	0	2024.47	0	0	0	0	0	0	0	0	0	0	0	0	0	82.58	0	0	0	0	0	376.55	0	0	0	0	0	0	0	0	0	0	0	0	0	0	0	106.56	0	0	0	0	0	0	0	0	0	0	0	0	0	0	0	0	0	0	0	0	0	0	0	0	0	0	0	0	0	0	0	0	0	0	0	0	0	0	0	0	0	0	0	Breast.AdenoCA	MMRP
SP2151	139.2	258.95	0	0	996.72	0	0	0	0	0	0	0	0	0	0	0	0	0	419.44	0	0	0	0	23.71	86.18	0	0	0	0	0	0	0	0	0	0	0	0	0	0	0	48.69	0	0	0	0	0	0	0	0	0	0	0	0	0	0	0	0	0	0	0	0	0	0	0	0	0	0	0	0	0	0	0	0	0	0	0	0	0	0	0	0	0	0	0	Breast.AdenoCA	MMRP
SP2152	321.09	126.23	0	0	856.09	0	0	0	0	0	0	0	0	0	0	0	0	0	103.46	0	0	0	0	0	529.41	0	0	0	0	0	0	0	0	0	0	0	0	0	0	0	0	0	0	0	0	0	0	0	0	0	0	0	0	0	0	0	0	0	0	0	0	0	0	0	0	0	0	0	0	0	0	0	0	0	0	0	0	0	0	0	0	0	0	0	Breast.AdenoCA	MMRP
SP2153	938.22	877.06	3228.61	0	3338.45	0	0	0	0	0	0	0	0	0	0	0	0	0	1468.28	0	0	0	0	0	978.61	0	0	0	0	0	0	0	0	0	0	0	0	0	0	0	345.41	0	0	0	0	0	0	0	0	0	0	0	0	0	0	0	0	0	0	0	0	0	0	0	0	0	0	0	0	0	0	0	0	0	0	0	0	0	0	0	0	0	0	0	Breast.AdenoCA	MMRP
SP2154	372.84	258.53	4455.84	0	2402.14	0	0	0	0	0	1202.15	0	0	0	0	0	0	0	374.85	0	0	0	80.62	201.87	707.84	0	0	0	0	0	0	0	0	0	0	0	0	0	0	0	179.96	0	0	0	0	0	0	0	0	0	0	0	0	0	0	0	0	0	0	0	0	0	0	0	0	0	0	0	0	0	0	0	0	0	0	0	0	0	0	0	0	0	0	0	Breast.AdenoCA	MMRP
SP2155	194.47	490.92	3550.31	0	1781.86	0	0	0	0	0	1542.01	0	0	0	0	0	0	0	907.25	0	0	0	0	0	0	0	0	0	0	0	0	0	0	0	0	0	0	0	0	0	0	0	0	0	0	0	0	0	0	0	0	0	0	0	0	0	0	0	0	0	0	0	0	0	0	0	0	0	0	0	0	0	0	0	0	0	0	0	0	0	0	0	0	442.15	Breast.AdenoCA	MMRP
SP2156	312.38	342.11	0	0	2820.66	0	0	0	0	0	0	0	0	0	0	0	0	0	592.95	0	0	0	0	0	171.98	0	0	0	0	0	0	0	0	0	0	0	0	0	0	0	0	0	0	0	0	0	0	0	0	0	0	0	0	0	0	0	0	0	0	0	0	0	0	0	0	0	0	0	0	0	0	0	0	0	0	0	0	0	0	0	0	0	0	369.58	Breast.AdenoCA	MMRP
SP2158	659.3	732.8	0	0	2793.72	0	0	0	0	0	0	0	0	0	0	0	0	0	339.49	0	0	0	0	0	561.45	0	0	0	0	0	0	0	0	0	0	0	0	0	0	0	232.58	0	0	0	0	0	0	0	0	0	0	0	0	0	0	0	0	0	0	0	0	0	0	0	0	0	0	0	0	0	0	0	0	0	0	0	0	0	0	0	0	0	0	0	Breast.AdenoCA	MMRP
SP2159	316.5	2658.51	0	0	1394.42	0	0	0	0	0	0	0	0	0	0	0	0	0	2583.96	0	0	0	0	0	72	0	0	0	0	0	0	0	0	0	0	0	0	0	0	0	0	0	0	0	0	0	0	0	0	0	0	0	0	0	0	0	0	0	0	0	0	0	0	0	0	0	0	0	0	0	0	0	0	0	0	0	0	0	0	0	0	0	0	0	Breast.AdenoCA	MMRP
SP2160	188.79	148.29	0	0	1462.82	0	0	0	0	0	0	0	0	0	0	0	0	0	126.07	0	0	0	0	21.07	286.61	0	0	0	0	0	0	0	0	0	0	0	0	0	0	0	82.67	0	0	0	0	0	0	0	0	0	0	0	0	0	0	0	0	0	0	0	0	0	0	0	0	0	0	0	0	0	0	0	0	0	0	0	0	0	0	0	0	0	0	0	Breast.AdenoCA	MMRP
SP2293	539.62	32389	0	0	1413.99	0	0	0	0	0	0	0	0	0	0	0	0	0	31751.3	0	0	0	0	0	0	0	0	0	0	0	0	0	0	0	0	0	0	0	0	0	0	0	0	0	0	0	0	0	0	0	0	0	0	0	0	0	0	0	0	0	0	0	0	0	0	0	0	0	0	0	0	0	0	0	0	0	0	0	0	0	0	0	0	0	Breast.AdenoCA	MMRP
SP2349	598.93	777.18	0	0	2596.5	0	0	0	0	0	0	0	0	0	0	0	0	0	633.32	0	0	0	13.18	56.09	957.97	0	0	0	0	0	0	0	0	0	0	0	0	0	0	0	131.12	0	0	0	0	0	0	0	0	0	0	0	0	0	0	0	0	0	0	0	0	0	0	0	0	0	0	0	0	0	0	0	0	0	0	0	0	0	0	0	0	0	0	0	Breast.AdenoCA	MMRP
SP2357	302.4	691.58	3993.39	0	2193.07	0	0	0	0	0	1372.31	0	0	0	0	0	0	0	271.37	0	0	0	0	0	620.12	0	0	0	0	0	0	0	0	0	0	0	0	0	0	0	0	0	0	0	0	0	0	0	0	0	0	0	0	0	0	0	0	0	0	0	0	0	0	0	0	0	0	0	0	0	0	0	0	0	0	0	0	0	0	0	0	0	0	898.77	Breast.AdenoCA	MMRP
SP2714	441.48	834.44	6853.99	0	1261.64	0	0	0	0	0	0	0	0	0	0	0	0	0	2268.29	0	0	0	0	0	0	0	0	0	0	0	0	0	0	0	0	0	0	0	0	0	150.46	0	0	0	0	0	0	0	0	0	0	0	0	0	0	0	0	0	0	0	0	0	0	0	0	0	0	0	0	0	0	0	0	0	0	0	0	0	0	0	0	0	0	706.53	Breast.AdenoCA	MMRP
SP2731	252.78	430.71	0	0	1237.45	0	0	0	0	0	0	0	0	0	0	0	0	0	298.31	0	0	0	0	0	390.52	0	0	0	0	0	0	0	0	0	0	0	0	0	0	0	72.15	0	0	0	0	0	0	0	0	0	0	0	0	0	0	0	0	0	0	0	0	0	0	0	0	0	0	0	0	0	0	0	0	0	0	0	0	0	0	0	0	0	0	0	Breast.AdenoCA	MMRP
SP2766	323.67	86.09	2931.03	0	2125.8	0	0	0	0	0	1468.56	0	0	0	0	0	0	0	385.06	0	0	0	0	0	0	0	0	0	0	0	0	0	0	0	0	0	0	0	0	0	0	0	0	0	0	0	0	0	0	0	0	0	0	0	0	0	0	0	0	0	0	0	0	0	0	0	0	0	0	0	0	0	0	0	0	0	0	0	0	0	0	0	0	483.8	Breast.AdenoCA	MMRP
SP2793	337.8	147.78	5800.5	0	3334.84	0	0	0	0	0	2058.25	0	0	0	0	0	0	0	659.3	0	0	0	0	0	1116.5	0	0	0	0	0	0	0	0	0	0	0	0	0	0	0	0	0	0	0	0	0	0	0	0	0	0	0	0	0	0	0	0	0	0	0	0	0	0	0	0	0	0	0	0	0	0	0	0	0	0	0	0	0	0	0	0	0	0	1265.71	Breast.AdenoCA	MMRP
SP2799	273.9	90.33	0	0	1516.45	0	0	0	0	0	0	0	0	0	0	0	0	0	8.16	0	0	0	0	0	375.56	0	0	0	0	0	0	0	0	0	0	0	0	0	0	0	77.38	0	0	0	0	0	0	0	0	0	0	0	0	0	0	0	0	0	0	0	0	0	0	0	0	0	0	0	0	0	0	0	0	0	0	0	0	0	0	0	0	0	0	0	Breast.AdenoCA	MMRP
SP2801	407.53	289.42	0	0	2354.86	0	0	0	0	0	0	0	0	0	0	0	0	0	83.12	0	0	0	0	0	829.93	0	0	0	0	0	0	0	0	0	0	0	0	0	0	0	152.85	0	0	0	0	0	0	0	0	0	0	0	0	0	0	0	0	0	0	0	0	0	0	0	0	0	0	0	0	0	0	0	0	0	0	0	0	0	0	0	0	0	0	0	Breast.AdenoCA	MMRP
SP2826	309.3	111.35	0	0	1787.25	0	0	0	0	0	0	0	0	0	0	0	0	0	219.27	0	0	0	0	0	289.25	0	0	0	0	0	0	0	0	0	0	0	0	0	0	0	67.08	0	0	0	0	0	0	0	0	0	0	0	0	0	0	0	0	0	0	0	0	0	0	0	0	0	0	0	0	0	0	0	0	0	0	0	0	0	0	0	0	0	0	219.83	Breast.AdenoCA	MMRP
SP2881	444.83	221.75	2535.29	0	2896.34	0	0	0	0	0	1621.96	0	0	0	0	0	0	0	287.41	0	0	0	0	0	672.58	0	0	0	0	0	0	0	0	0	0	0	0	0	0	0	0	0	0	0	0	0	0	0	0	0	0	0	0	0	0	0	0	0	0	0	0	0	0	0	0	0	0	0	0	0	0	0	0	0	0	0	0	0	0	0	0	0	0	652.74	Breast.AdenoCA	MMRP
SP2997	356.51	103.89	910.25	0	1090.46	0	0	0	0	0	277.54	0	0	0	0	0	0	0	90.72	0	0	0	91.23	296	210.32	0	0	0	0	0	0	0	0	0	0	0	0	0	0	0	0	0	0	0	0	0	0	0	0	0	0	0	0	0	0	0	0	0	0	0	0	0	0	0	0	0	0	0	0	0	0	0	0	0	0	0	0	0	0	0	0	0	0	203.74	Breast.AdenoCA	MMRP
SP3016	332.45	210.84	0	0	4789.53	0	0	0	0	0	0	0	0	0	0	0	0	0	809.04	0	0	0	0	0	663.96	0	0	0	0	0	0	0	0	0	0	0	0	0	0	0	135.44	0	0	0	0	0	0	0	0	0	0	0	0	0	0	0	0	0	0	0	0	0	0	0	0	0	0	0	0	0	0	0	0	0	0	0	0	0	0	0	0	0	0	691.07	Breast.AdenoCA	MMRP
SP3415	347.09	577.46	4772.15	0	884.08	0	0	0	0	0	0	0	0	0	0	0	0	0	1873.59	0	0	0	0	0	0	0	0	0	0	0	0	0	0	0	0	0	0	0	0	0	0	0	0	0	0	0	0	0	0	0	0	0	0	0	0	0	0	0	0	0	0	0	0	0	0	0	0	0	0	0	0	0	0	0	0	0	0	0	0	0	0	0	0	575.18	Breast.AdenoCA	MMRP
SP3631	443.68	12423.1	791.33	0	1064.14	0	0	0	0	0	0	0	0	0	0	0	0	0	17140.2	0	0	0	0	0	0	0	0	0	0	0	0	0	0	0	0	0	0	0	0	0	0	0	0	0	0	0	0	0	0	0	0	0	0	0	0	0	0	0	0	0	0	0	0	0	0	0	0	0	0	0	0	0	0	0	0	0	0	0	0	0	0	0	0	0	Breast.AdenoCA	MMRP
SP4265	385.1	131.52	1853.15	0	795	0	0	0	0	0	606.41	0	0	0	0	0	0	0	249.23	0	0	0	0	0	272.98	0	0	0	0	0	0	0	0	0	0	0	0	0	0	0	0	0	0	0	0	0	0	0	0	0	0	0	0	0	0	0	0	0	0	0	0	0	0	0	0	0	0	0	0	0	0	0	0	0	0	0	0	0	0	0	0	0	0	188.08	Breast.AdenoCA	MMRP
SP4472	245.55	288.67	3186.52	0	1557.56	0	0	0	0	0	0	0	0	0	0	0	0	0	572.81	0	0	0	0	0	704.09	0	0	0	0	0	0	0	0	0	0	0	0	0	0	0	91.2	0	0	0	0	0	0	0	0	0	0	0	0	0	0	0	0	0	0	0	0	0	0	0	0	0	0	0	0	0	0	0	0	0	0	0	0	0	0	0	0	0	0	228.56	Breast.AdenoCA	MMRP
SP4523	320.31	144.85	0	0	2128.99	0	0	0	0	0	0	0	0	0	0	0	0	0	232.72	0	0	0	0	0	590.7	0	0	0	0	0	0	0	0	0	0	0	0	0	0	0	79.21	0	0	0	0	0	0	0	0	0	0	0	0	0	0	0	0	0	0	0	0	0	0	0	0	0	0	0	0	0	0	0	0	0	0	0	0	0	0	0	0	0	0	166.87	Breast.AdenoCA	MMRP
SP4535	457.31	77.88	0	0	1185.64	0	0	0	0	0	0	0	0	0	0	0	0	0	21.5	0	0	0	0	0	179.65	0	0	0	0	0	0	0	0	0	0	0	0	0	0	0	40.73	0	0	0	0	0	0	0	0	0	0	0	0	0	0	0	0	0	0	0	0	0	0	0	0	0	0	0	0	0	0	0	0	0	0	0	0	0	0	0	0	0	0	0	Breast.AdenoCA	MMRP
SP4557	316.18	235.33	0	0	1943.16	0	0	0	0	0	0	0	0	0	0	0	0	0	204.84	0	0	0	0	0	1655.25	0	0	0	0	0	0	0	0	0	0	0	0	0	0	0	61.63	0	0	0	0	0	0	0	0	0	0	0	0	0	0	0	0	0	0	0	0	0	0	0	0	0	0	0	0	0	0	0	0	0	0	0	0	0	0	0	0	0	0	0	Breast.AdenoCA	MMRP
SP4593	330.92	168.77	0	0	1380.99	0	0	0	0	0	0	0	0	0	0	0	0	0	45.7	0	0	0	0	0	166.17	0	0	0	0	0	0	0	0	0	0	0	0	0	0	0	26.68	0	0	0	0	0	0	0	0	0	0	0	0	0	0	0	0	0	0	0	0	0	0	0	0	0	0	0	0	0	0	0	0	0	0	0	0	0	0	0	0	0	0	0	Breast.AdenoCA	MMRP
SP4820	324.05	56.14	3627.45	0	2174.26	0	0	0	0	0	645.86	0	0	0	0	0	0	0	160.94	0	0	0	0	0	0	0	0	0	0	0	0	0	0	0	0	0	0	0	0	0	0	0	0	0	0	0	0	0	0	0	0	0	0	0	0	0	0	0	0	0	0	0	0	0	0	0	0	0	0	0	0	0	0	0	0	0	0	0	0	0	0	0	0	519.96	Breast.AdenoCA	MMRP
SP4875	238.31	62.88	3187.23	0	1488.6	0	0	0	0	0	2259.02	0	0	0	0	0	0	0	188.79	0	0	0	84.91	144.8	0	0	0	0	0	0	0	0	0	0	0	0	0	0	0	0	0	0	0	0	0	0	0	0	0	0	0	0	0	0	0	0	0	0	0	0	0	0	0	0	0	0	0	0	0	0	0	0	0	0	0	0	0	0	0	0	0	0	0	597.99	Breast.AdenoCA	MMRP
SP5017	453.43	83.89	0	0	2105.6	0	0	0	0	0	0	0	0	0	0	0	0	0	101.46	0	0	0	0	0	450.33	0	0	0	0	0	0	0	0	0	0	0	0	0	0	0	139.02	0	0	0	0	0	0	0	0	0	0	0	0	0	0	0	0	0	0	0	0	0	0	0	0	0	0	0	0	0	0	0	0	0	0	0	0	0	0	0	0	0	0	117.03	Breast.AdenoCA	MMRP
SP5052	506.97	286.84	7354.51	0	2965.13	0	0	0	0	0	5546.24	0	0	0	0	0	0	0	672.76	0	0	0	0	0	0	0	0	0	0	0	0	0	0	0	0	0	0	0	0	0	0	0	0	0	0	0	0	0	0	0	0	0	0	0	0	0	0	0	0	0	0	0	0	0	0	0	0	0	0	0	0	0	0	0	0	0	0	0	0	0	0	0	0	1627.59	Breast.AdenoCA	MMRP
SP5279	740.07	1497.49	0	0	3157.14	0	0	0	0	0	822.72	0	0	0	0	0	0	0	1015.76	0	0	0	0	0	747.61	0	0	0	0	0	0	0	0	0	0	0	0	0	0	0	211.65	0	0	0	0	0	0	0	0	0	0	0	0	0	0	0	0	0	0	0	0	0	0	0	0	0	0	0	0	0	0	0	0	0	0	0	0	0	0	0	0	0	0	0	Breast.AdenoCA	MMRP
SP5381	227.11	27.69	0	0	645.61	0	0	0	0	0	0	0	0	0	0	0	0	0	11.06	0	0	0	0	0	178.23	0	0	0	0	0	0	0	0	0	0	0	0	0	0	0	50.21	0	0	0	0	0	0	0	0	0	0	0	0	0	0	0	0	0	0	0	0	0	0	0	0	0	10.73	0	0	0	0	0	0	0	0	0	0	0	0	0	0	0	0	0	Breast.AdenoCA	MMRP
SP5393	554.17	152.87	0	0	2371.89	0	0	0	0	0	0	0	0	0	0	0	0	0	211.59	0	0	0	0	0	300.83	0	0	0	0	0	0	0	0	0	0	0	0	0	0	0	113.7	0	0	0	0	0	0	0	0	0	0	0	0	0	0	0	0	0	0	0	0	0	0	0	0	0	0	0	0	0	0	0	0	0	0	0	0	0	0	0	0	0	0	267.34	Breast.AdenoCA	MMRP
SP5448	547	1041.05	0	0	3098.09	0	0	0	0	0	0	0	0	0	0	0	0	0	1357.02	0	0	0	0	0	302.79	0	0	0	0	0	0	0	0	0	0	0	0	0	0	0	138.71	0	0	0	0	0	0	0	0	0	0	0	0	0	0	0	0	0	0	0	0	0	0	0	0	0	0	0	0	0	0	0	0	0	0	0	0	0	0	0	0	0	0	0	Breast.AdenoCA	MMRP
SP5473	494.6	258.95	0	0	3485.01	0	0	0	0	0	0	0	0	0	0	0	0	0	675.09	0	0	0	43.01	144.49	343.77	0	0	0	0	0	0	0	0	0	0	0	0	0	0	0	0	0	0	0	0	0	0	0	0	0	0	0	0	0	0	0	0	0	0	0	0	0	0	0	0	0	0	0	0	0	0	0	0	0	0	0	0	0	0	0	0	0	0	471.42	Breast.AdenoCA	MMRP
SP5559	402.55	5377.45	0	0	5769.34	0	0	0	0	0	0	0	0	0	0	0	0	0	7921.13	0	0	0	295.36	147.91	343.64	0	0	0	0	0	0	0	0	0	0	0	0	0	0	0	327.66	0	0	0	0	0	0	0	0	0	0	0	0	0	0	0	0	0	0	0	0	0	0	0	0	0	0	0	0	0	0	0	0	0	0	0	0	0	0	0	0	0	0	0	Breast.AdenoCA	MMRP
SP5636	346.64	93.21	0	0	1590.76	0	0	0	0	0	0	0	0	0	0	0	0	0	136.92	0	0	0	15.32	27.2	641.65	0	0	0	0	0	0	0	0	0	0	0	0	0	0	0	120.58	0	0	0	0	0	0	0	0	0	0	0	0	0	0	0	0	0	0	0	0	0	0	0	0	0	0	0	0	0	0	0	0	0	0	0	0	0	0	0	0	0	0	0	Breast.AdenoCA	MMRP
SP5784	431.85	461.37	1560.28	0	2609.18	0	0	0	0	0	1990.46	0	0	0	0	0	0	0	433.69	0	0	0	583.36	1150.59	0	0	0	0	0	0	0	0	0	0	0	0	0	0	0	0	0	0	0	0	0	0	0	0	0	0	0	0	0	0	0	0	0	0	0	0	0	0	0	0	0	0	0	0	0	0	0	0	0	0	0	0	0	0	0	0	0	0	0	0	Breast.AdenoCA	MMRP
SP5808	510.8	482.55	5508.22	0	2269.26	0	0	0	0	0	1064.05	0	0	0	0	0	0	0	448.86	0	0	0	0	0	709.21	0	0	0	0	0	0	0	0	0	0	0	0	0	0	0	225.85	0	0	0	0	0	0	0	0	0	0	0	0	0	0	0	0	0	0	0	0	0	0	0	0	0	0	0	0	0	0	0	0	0	0	0	0	0	0	0	0	0	0	554.93	Breast.AdenoCA	MMRP
SP5820	806.94	342.76	0	0	2234.44	0	0	0	0	0	0	0	0	0	0	0	0	0	289.28	0	0	0	0	0	536.94	0	0	0	0	0	0	0	0	0	0	0	0	0	0	0	85.93	0	0	0	0	0	0	0	0	0	0	0	0	0	0	0	0	0	0	0	0	0	0	0	0	0	0	0	0	0	0	0	0	0	0	0	0	0	0	0	0	0	0	0	Breast.AdenoCA	MMRP
SP5844	1166.56	113.78	0	0	2325.67	0	0	0	0	0	0	0	0	0	0	0	0	0	144.26	0	0	0	0	0	342.75	0	0	0	0	0	0	0	0	0	0	0	0	0	0	0	127.12	0	0	0	0	0	0	0	0	0	0	0	0	0	0	0	0	0	0	0	0	0	0	0	0	0	0	0	0	0	0	0	0	0	0	0	0	0	0	0	0	0	0	116.6	Breast.AdenoCA	MMRP
SP5980	400.07	274.82	4904.96	0	1826.05	0	0	0	0	0	1303.88	0	0	0	0	0	0	0	875.12	0	0	0	0	0	0	0	0	0	0	0	0	0	0	0	0	0	0	0	0	0	0	0	0	0	0	0	0	0	0	0	0	0	0	0	0	0	0	0	0	0	0	0	0	0	0	0	0	0	0	0	0	0	0	0	0	0	0	0	0	0	0	0	0	700.24	Breast.AdenoCA	MMRP
SP6115	259.11	59.63	0	0	1298.7	0	0	0	0	0	0	0	0	0	0	0	0	0	158.02	0	0	0	0	0	185.89	0	0	0	0	0	0	0	0	0	0	0	0	0	0	0	0	0	0	0	0	0	0	0	0	0	0	0	0	0	0	0	0	0	0	0	0	0	0	0	0	0	0	0	0	0	0	0	0	0	0	0	0	0	0	0	0	0	0	218.45	Breast.AdenoCA	MMRP
SP6223	412.46	305.42	2982.97	0	1884.17	0	0	0	0	0	1708.04	0	0	0	0	0	0	0	561.15	0	0	0	0	0	0	0	0	0	0	0	0	0	0	0	0	0	0	0	0	0	0	0	0	0	0	0	0	0	0	0	0	0	0	0	0	0	0	0	0	0	0	0	0	0	0	0	0	0	0	0	0	0	0	0	0	0	0	0	0	0	0	0	0	591.09	Breast.AdenoCA	MMRP
SP6429	388.7	85.51	4753.94	0	2205.4	0	0	0	0	0	0	0	0	0	0	0	0	0	359.18	0	0	0	0	0	0	0	0	0	0	0	0	0	0	0	0	0	0	0	0	0	0	0	0	0	0	0	0	0	0	0	0	0	0	0	0	0	0	0	0	0	0	0	0	0	0	0	0	0	0	0	0	0	0	0	0	0	0	0	0	0	0	0	0	799.37	Breast.AdenoCA	MMRP
SP6519	372.98	65.71	0	0	1472.45	0	0	0	0	0	0	0	0	0	0	0	0	0	50.66	0	0	0	0	0	208.34	0	0	0	0	0	0	0	0	0	0	0	0	0	0	0	40.23	0	0	0	0	0	0	0	0	0	0	0	0	0	0	0	0	0	0	0	0	0	0	0	0	0	0	0	0	0	0	0	0	0	0	0	0	0	0	0	0	0	0	0	Breast.AdenoCA	MMRP
SP6673	391.27	3865.23	5951.97	0	3430.01	0	0	0	0	0	4165.36	0	0	0	0	0	0	0	4390.47	0	0	0	0	196.74	0	0	0	0	0	0	0	0	0	0	0	0	0	0	0	0	0	0	0	0	0	0	0	0	0	0	0	0	0	0	0	0	0	0	0	0	0	0	0	0	0	0	0	0	0	0	0	0	0	0	0	0	0	0	0	0	0	0	0	755.86	Breast.AdenoCA	MMRP
SP6730	691.17	227.94	0	0	2479.79	0	0	0	0	0	0	0	0	0	0	0	0	0	144.82	0	0	0	0	0	654.5	0	0	0	0	0	0	0	0	0	0	0	0	0	0	0	152.66	0	0	0	0	0	0	0	0	0	0	0	0	0	0	0	0	0	0	0	0	0	0	0	0	0	0	0	0	0	0	0	0	0	0	0	0	0	0	0	0	0	0	0	Breast.AdenoCA	MMRP
SP6766	228.04	0	0	0	1519.2	0	0	0	0	0	0	0	0	0	0	0	0	0	0	0	0	0	0	0	133.95	0	0	0	0	0	0	0	0	0	0	0	0	0	0	0	47.68	0	0	0	0	0	0	0	0	0	0	0	0	0	0	0	0	0	0	0	0	0	0	0	0	0	0	0	0	0	0	0	0	0	0	0	0	0	0	0	0	0	0	0	Breast.AdenoCA	MMRP
SP6813	463.92	4241.72	0	0	3020.16	0	0	0	0	0	0	0	0	0	0	0	0	0	3290.68	0	0	0	44.75	138.97	412.92	0	0	0	0	0	0	0	0	0	0	0	0	0	0	0	99.8	0	0	0	0	0	0	0	0	0	0	0	0	0	0	0	0	0	0	0	0	0	0	0	0	0	0	0	0	0	0	0	0	0	0	0	0	0	0	0	0	0	0	0	Breast.AdenoCA	MMRP
SP6825	1215.6	2889.95	0	0	5274.03	0	0	0	0	0	0	0	0	0	0	0	0	0	2618.38	0	0	0	0	0	1847.95	0	0	0	0	0	0	0	0	0	0	0	0	0	0	0	462.99	0	0	0	0	0	0	0	0	0	0	0	0	0	0	0	0	0	0	0	0	0	0	0	0	0	0	0	0	0	0	0	0	0	0	0	0	0	0	0	0	0	0	0	Breast.AdenoCA	MMRP
SP7171	314.08	480.43	0	0	2039.29	0	0	0	0	0	0	0	0	0	0	0	0	0	154.08	0	0	0	0	33.99	490.41	0	0	0	0	0	0	0	0	0	0	0	0	0	0	0	100.9	0	0	0	0	0	0	0	0	0	0	0	0	0	0	0	0	0	0	0	0	0	0	0	0	0	0	0	0	0	0	0	0	0	0	0	0	0	0	0	0	0	0	0	Breast.AdenoCA	MMRP
SP7291	335.17	85.73	0	0	1490.58	0	0	0	0	0	0	0	0	0	0	0	0	0	43.23	0	0	0	0	0	650.42	0	0	0	0	0	0	0	0	0	0	0	0	0	0	0	80.58	0	0	0	0	0	0	0	0	0	0	0	0	0	0	0	0	0	0	0	0	0	0	0	0	0	0	0	0	0	0	0	0	0	0	0	0	0	0	0	0	0	0	0	Breast.AdenoCA	MMRP
SP7378	302.66	159.1	0	0	1252.04	0	0	0	0	0	0	0	0	0	0	0	0	0	188.25	0	0	0	0	0	986.18	0	0	0	0	0	0	0	0	0	0	0	0	0	0	0	61.31	0	0	0	0	0	0	0	0	0	0	0	0	0	0	0	0	0	0	0	0	0	0	0	0	0	0	0	0	0	0	0	0	0	0	0	0	0	0	0	0	0	0	0	Breast.AdenoCA	MMRP
SP7421	559.22	641.25	5622.83	0	3649.91	0	0	0	0	0	0	0	0	0	0	0	0	0	1227.44	0	0	0	0	0	675.22	0	0	0	0	0	0	0	0	0	0	0	0	0	0	0	222.08	0	0	0	0	0	0	0	0	0	0	0	0	0	0	0	0	0	0	0	0	0	0	0	0	0	0	0	0	0	0	0	0	0	0	0	0	0	0	0	0	0	0	867.72	Breast.AdenoCA	MMRP
SP7692	1043.88	8979.11	0	0	2924.82	0	0	0	0	0	0	0	0	0	0	0	0	0	6569.95	0	0	0	0	0	2198.41	0	0	0	0	0	0	0	0	0	0	0	0	0	0	0	0	0	0	0	0	0	0	0	0	0	0	0	0	0	0	0	0	0	0	0	0	0	0	0	0	0	0	0	0	0	0	0	0	0	0	0	0	0	0	0	0	0	0	0	Breast.AdenoCA	MMRP
SP7785	429.93	347.96	3105.63	0	2738.88	0	0	0	0	0	1718.67	0	0	0	0	0	0	0	643.6	0	0	0	0	0	0	0	0	0	0	0	0	0	0	0	0	0	0	0	0	0	0	0	0	0	0	0	0	0	0	0	0	0	0	0	0	0	0	0	0	0	0	0	0	0	0	0	0	0	0	0	0	0	0	0	0	0	0	0	0	0	0	0	0	568.28	Breast.AdenoCA	MMRP
SP8085	376.34	336	0	0	1689.97	0	0	0	0	0	0	0	0	0	0	0	0	0	438.14	0	0	0	0	0	1049.77	0	0	0	0	0	0	0	0	0	0	0	0	0	0	0	98.11	0	0	0	0	0	0	0	0	0	0	0	0	0	0	0	0	0	0	0	0	0	0	0	0	0	0	0	0	0	0	0	0	0	0	0	0	0	0	0	0	0	0	0	Breast.AdenoCA	MMRP
SP8157	362.81	114.81	0	0	1942.16	0	0	0	0	0	0	0	0	0	0	0	0	0	459.35	0	0	0	0	0	442.13	0	0	0	0	0	0	0	0	0	0	0	0	0	0	0	0	0	0	0	0	0	0	0	0	0	0	0	0	0	0	0	0	0	0	0	0	0	0	0	0	0	0	0	0	0	0	0	0	0	0	0	0	0	0	0	0	0	0	275.44	Breast.AdenoCA	MMRP
SP8229	540.54	158.35	0	0	1922.54	0	0	0	0	0	0	0	0	0	0	0	0	0	218.73	0	0	0	0	0	470.27	0	0	0	0	0	0	0	0	0	0	0	0	0	0	0	72.81	0	0	0	0	0	0	0	0	0	0	0	0	0	0	0	0	0	0	0	0	0	0	0	0	0	0	0	0	0	0	0	0	0	0	0	0	0	0	0	0	0	0	0	Breast.AdenoCA	MMRP
SP8394	646.45	744.94	0	0	2223.72	0	0	0	0	0	0	0	0	0	0	0	0	0	401.33	0	0	0	5.96	45.42	152.56	0	0	0	0	0	0	0	0	0	0	0	0	0	0	0	82.42	0	0	0	0	0	0	0	0	0	0	0	0	0	0	0	0	0	0	0	0	0	0	0	0	0	0	0	0	0	0	0	0	0	0	0	0	0	0	0	0	0	0	0	Breast.AdenoCA	MMRP
SP8564	689.53	384.4	0	0	2841.43	0	0	0	0	0	0	0	0	0	0	0	0	0	252.3	0	0	0	0	0	842.7	0	0	0	0	0	0	0	0	0	0	0	0	0	0	0	125.43	0	0	0	0	0	0	0	0	0	0	0	0	0	0	0	0	0	0	0	0	0	0	0	0	0	0	0	0	0	0	0	0	0	0	0	0	0	0	0	0	0	0	0	Breast.AdenoCA	MMRP
SP8660	347.31	208.28	4829.05	0	1502.87	0	0	0	0	0	0	0	0	0	0	0	0	0	528.17	0	0	0	0	0	551.09	0	0	0	0	0	0	0	0	0	0	0	0	0	0	0	0	0	0	0	0	0	0	0	0	0	0	0	0	0	0	0	0	0	0	0	0	0	0	0	0	0	0	0	0	0	0	0	0	0	0	0	0	0	0	0	0	0	0	683.3	Breast.AdenoCA	MMRP
SP8795	578.69	147.66	0	0	3238.75	0	0	0	0	0	0	0	0	0	0	0	0	0	492.44	0	0	0	0	0	647	0	0	0	0	0	0	0	0	0	0	0	0	0	0	0	179.42	0	0	0	0	0	0	0	0	0	0	0	0	0	0	0	0	0	0	0	0	0	0	0	0	0	0	0	0	0	0	0	0	0	0	0	0	0	0	0	0	0	0	268.37	Breast.AdenoCA	MMRP
SP8831	394.11	794.42	9840.1	0	2428.67	0	0	0	0	0	0	0	0	0	0	0	0	0	1654.73	0	0	0	84.02	314.57	1045.87	0	0	0	0	0	0	0	0	0	0	0	0	0	0	0	0	0	0	0	0	0	0	0	0	0	0	0	0	0	0	0	0	0	0	0	0	0	0	0	0	0	0	0	0	0	0	0	0	0	0	0	0	0	0	0	0	0	0	1496.18	Breast.AdenoCA	MMRP
SP8891	297.33	1225.39	3044.85	0	1314.39	0	0	0	0	0	793.01	0	0	0	0	0	0	0	831.78	0	0	0	0	0	364.78	0	0	0	0	0	0	0	0	0	0	0	0	0	0	0	142.2	0	0	0	0	0	0	0	0	0	0	0	0	0	0	0	0	0	0	0	0	0	0	0	0	0	0	0	0	0	0	0	0	0	0	0	0	0	0	0	0	0	0	0	Breast.AdenoCA	MMRP
SP8987	439.03	622.97	6106.31	0	1331.22	0	0	0	0	0	0	0	0	0	0	0	0	0	1121.44	0	0	0	0	0	618.84	0	0	0	0	0	0	0	0	0	0	0	0	0	0	0	0	0	0	0	0	0	0	0	0	0	0	0	0	0	0	0	0	0	0	0	0	0	0	0	0	0	0	0	0	0	0	0	0	0	0	0	0	0	0	0	0	0	0	706.29	Breast.AdenoCA	MMRP
SP9251	350.44	195.25	2762.37	0	1179.32	0	0	0	0	0	0	0	0	0	0	0	0	0	325.61	0	0	0	0	0	206.8	0	0	0	0	0	0	0	0	0	0	0	0	0	0	0	0	0	0	0	0	0	0	0	0	0	0	0	0	0	0	0	0	0	0	0	0	0	0	0	0	0	0	0	0	0	0	0	0	0	0	0	0	0	0	0	0	0	0	405.9	Breast.AdenoCA	MMRP
SP9433	577.3	4488.99	0	0	1822.67	0	0	0	0	0	0	0	0	0	0	0	0	0	7261.35	0	0	0	0	0	0	0	0	0	0	0	0	0	0	0	0	0	0	0	0	0	0	0	0	0	0	0	0	0	0	0	0	0	0	0	0	0	0	0	0	0	0	0	0	0	0	0	0	0	0	0	0	0	0	0	0	0	0	0	0	0	0	0	0	0	Breast.AdenoCA	MMRP
SP9481	375.42	0	0	0	1177.64	0	0	0	0	0	0	0	0	0	0	0	0	0	0	0	0	0	0	0	244.32	0	0	0	0	0	0	0	0	0	0	0	0	0	0	0	24.43	0	0	0	0	0	0	0	0	0	0	0	0	0	0	0	0	0	0	0	0	0	0	0	0	0	0	0	0	0	0	0	0	0	0	0	0	0	0	0	0	0	0	107.21	Breast.AdenoCA	MMRP
SP96147	412.91	92.53	0	0	2069.02	0	0	0	0	0	0	0	0	0	0	0	0	0	83.13	0	0	0	0	0	520.27	0	0	0	0	0	0	0	0	0	0	0	0	0	0	0	73.59	0	0	0	0	0	0	0	0	0	0	0	0	0	0	0	0	0	0	0	0	0	0	0	0	0	0	0	0	0	0	0	0	0	0	0	0	0	0	0	0	0	0	0	Breast.AdenoCA	MMRP
SP96163	341.95	804.82	4882.48	0	1735.86	0	0	0	0	0	0	0	0	0	0	0	0	0	1669.95	0	0	0	0	0	0	0	0	0	0	0	0	0	0	0	0	0	0	0	0	0	0	0	0	0	0	0	0	0	0	0	0	0	0	0	0	0	0	0	0	0	0	0	0	0	0	0	0	0	0	0	0	0	0	0	0	0	0	0	0	0	0	0	0	587.97	Breast.AdenoCA	MMRP
SP9648	489.54	132.92	4641.38	0	3466.13	0	0	0	0	0	1872.96	0	0	0	0	0	0	0	263.47	0	0	0	0	0	0	0	0	0	0	0	0	0	0	0	0	0	0	0	0	0	0	0	0	0	0	0	0	0	0	0	0	0	0	0	0	0	0	0	0	0	0	0	0	0	0	0	0	0	0	0	0	0	0	0	0	0	0	0	0	0	0	0	0	924.09	Breast.AdenoCA	MMRP
SP96511	512.96	574.49	7497.4	0	2535.58	0	0	0	0	0	1190	0	0	0	0	0	0	0	1543.55	0	0	0	0	0	0	0	0	0	0	0	0	0	0	0	0	0	0	0	0	0	0	0	0	0	0	0	0	0	0	0	0	0	0	0	0	0	0	0	0	0	0	0	0	0	0	0	0	0	0	0	0	0	0	0	0	0	0	0	0	0	0	0	0	885.89	Breast.AdenoCA	MMRP
SP9816	303.5	271.21	3087.07	0	1587.1	0	0	0	0	0	786.34	0	0	0	0	0	0	0	667.53	0	0	0	0	0	0	0	0	0	0	0	0	0	0	0	0	0	0	0	0	0	0	0	0	0	0	0	0	0	0	0	0	0	0	0	0	0	0	0	0	0	0	0	0	0	0	0	0	0	0	0	0	0	0	0	0	0	0	0	0	0	0	0	0	722.91	Breast.AdenoCA	MMRP
SP9930	302.65	3215.09	6711.65	0	0	0	0	0	0	0	0	0	0	0	0	0	0	0	5004.53	0	0	0	0	0	0	0	0	0	0	0	0	0	0	0	0	0	0	0	0	0	0	0	0	0	0	0	0	0	0	0	0	0	0	0	0	0	0	0	0	0	0	0	0	0	0	0	0	0	0	0	0	0	0	0	0	0	0	0	0	0	0	0	0	657.27	Breast.AdenoCA	MMRP
SP9979	285.49	72.37	0	0	1093.57	0	0	0	0	0	0	0	0	0	0	0	0	0	33.21	0	0	0	0	0	157.32	0	0	0	0	0	0	0	0	0	0	0	0	0	0	0	30.53	0	0	0	0	0	0	0	0	0	0	0	0	0	0	0	0	0	0	0	0	0	0	0	0	0	0	0	0	0	0	0	0	0	0	0	0	0	0	0	0	0	0	0	Breast.AdenoCA	MMRP
SP117698	274.03	52.62	0	0	1518.12	0	0	0	0	0	0	0	0	0	0	0	0	0	15.05	0	0	0	0	0	0	0	0	0	0	0	0	0	0	0	0	0	0	0	0	0	57.38	0	0	0	0	0	0	0	0	0	0	0	0	0	0	0	0	0	0	0	0	0	0	0	0	0	55.49	0	0	0	0	0	0	0	0	0	0	0	0	0	0	0	0	0	Breast.DCIS	MMRP
SP124201	185.37	72.34	0	0	1176.39	0	0	0	0	0	0	0	0	0	0	0	0	0	64.81	0	0	0	0	0	0	0	0	0	0	0	0	0	0	0	0	0	0	0	0	0	68.05	0	0	0	0	0	0	0	0	0	0	0	0	0	0	0	0	0	0	0	0	0	0	0	0	0	0	0	0	0	0	0	0	0	0	0	0	0	0	0	0	0	0	0	Breast.DCIS	MMRP
SP2143	228.58	82.88	0	0	1356.35	0	0	0	0	0	0	0	0	0	0	0	0	0	42.32	0	0	0	0	0	0	0	0	0	0	0	0	0	0	0	0	0	0	0	0	0	39.78	0	0	0	0	0	0	0	0	0	0	0	0	0	0	0	0	0	0	0	0	0	0	0	0	0	0	0	0	0	0	0	0	0	0	0	0	0	0	0	0	0	0	168.2	Breast.DCIS	MMRP
SP117247	390.56	0	0	0	2162.35	0	0	0	0	0	0	0	0	0	0	0	0	0	0	0	0	0	0	0	0	0	0	0	0	0	0	0	0	0	0	0	0	0	0	0	0	0	0	0	0	0	0	0	0	0	0	0	0	0	0	0	0	0	0	0	0	0	0	0	0	0	0	0	0	0	0	0	0	0	0	0	0	0	0	0	0	0	0	0	Breast.LobularCA	MMRP
SP117362	344.86	289.81	0	0	1209.7	0	0	0	0	0	0	0	0	0	0	0	0	0	50.12	0	0	0	0	0	421.2	0	0	0	0	0	0	0	0	0	0	0	0	0	0	0	0	0	0	0	0	0	0	0	0	0	0	0	0	0	0	0	0	0	0	0	0	0	0	0	0	0	0	0	0	0	0	0	0	0	0	0	0	0	0	0	0	0	0	0	Breast.LobularCA	MMRP
SP117470	510.76	494.33	8522.68	0	0	0	0	0	0	0	0	0	0	0	0	0	0	0	434.1	0	0	0	0	0	0	0	0	0	0	0	0	0	0	0	0	0	0	0	0	0	0	0	0	0	0	0	0	0	0	0	0	0	0	0	0	0	0	0	0	0	0	0	0	0	0	0	0	0	0	0	0	0	0	0	0	0	0	0	0	0	0	0	0	0	Breast.LobularCA	MMRP
SP117586	186.2	132.77	0	0	807.63	0	0	0	0	0	0	0	0	0	0	0	0	0	37.33	0	0	0	0	0	199.32	0	0	0	0	0	0	0	0	0	0	0	0	0	0	0	0	0	0	0	0	0	0	0	0	0	0	0	0	0	0	0	0	0	0	0	0	0	0	0	0	0	0	0	0	0	0	0	0	0	0	0	0	0	0	0	0	0	0	0	Breast.LobularCA	MMRP
SP117709	233	145.57	0	0	1198.73	0	0	0	0	0	0	0	0	0	0	0	0	0	34.23	0	0	0	0	0	178.87	0	0	0	0	0	0	0	0	0	0	0	0	0	0	0	0	0	0	0	0	0	0	0	0	0	0	0	0	0	0	0	0	0	0	0	0	0	0	0	0	0	0	0	0	0	0	0	0	0	0	0	0	0	0	0	0	0	0	0	Breast.LobularCA	MMRP
SP124191	235.99	0	0	0	1657.96	0	0	0	0	0	0	0	0	0	0	0	0	0	0	0	0	0	0	0	0	0	0	0	0	0	0	0	0	0	0	0	0	0	0	0	0	0	0	0	0	0	0	0	0	0	0	0	0	0	0	0	0	0	0	0	0	0	0	0	0	0	0	0	0	0	0	0	0	0	0	0	0	0	0	0	0	0	0	0	Breast.LobularCA	MMRP
SP12856	0	22613.7	0	0	2434.48	0	0	0	0	0	0	0	0	0	0	0	0	0	19042.8	0	0	0	0	0	0	0	0	0	0	0	0	0	0	0	0	0	0	0	0	0	0	0	0	0	0	0	0	0	0	0	0	0	0	0	0	0	0	0	0	0	0	0	0	0	0	0	0	0	0	0	0	0	0	0	0	0	0	0	0	0	0	0	0	0	Breast.LobularCA	MMRP
SP2157	229.84	154.09	0	0	1060.45	0	0	0	0	0	0	0	0	0	0	0	0	0	189.03	0	0	0	0	0	0	0	0	0	0	0	0	0	0	0	0	0	0	0	0	0	0	0	0	0	0	0	0	0	0	0	0	0	0	0	0	0	0	0	0	0	0	0	0	0	0	0	0	0	0	0	0	0	0	0	0	0	0	0	0	0	0	0	0	0	Breast.LobularCA	MMRP
SP2781	665.69	357.74	0	0	1714.9	0	0	0	0	0	0	0	0	0	0	0	0	0	77.56	0	0	0	0	0	302.36	0	0	0	0	0	0	0	0	0	0	0	0	0	0	0	0	0	0	0	0	0	0	0	0	0	0	0	0	0	0	0	0	0	0	0	0	0	0	0	0	0	0	0	0	0	0	0	0	0	0	0	0	0	0	0	0	0	0	0	Breast.LobularCA	MMRP
SP3368	396.35	0	0	0	1521.51	0	0	0	0	0	764.1	0	0	0	0	0	0	0	0	0	0	0	0	0	0	0	0	0	0	0	0	0	0	0	0	0	0	0	0	0	0	0	0	0	0	0	0	0	0	0	0	0	0	0	0	0	0	0	0	0	0	0	0	0	0	0	0	0	0	0	0	0	0	0	0	0	0	0	0	0	0	0	0	231.94	Breast.LobularCA	MMRP
SP5666	431.35	1021.89	0	0	1647.34	0	0	0	0	0	0	0	0	0	0	0	0	0	1432.23	0	0	0	0	0	416.17	0	0	0	0	0	0	0	0	0	0	0	0	0	0	0	0	0	0	0	0	0	0	0	0	0	0	0	0	0	0	0	0	0	0	0	0	0	0	0	0	0	0	0	0	0	0	0	0	0	0	0	0	0	0	0	0	0	0	0	Breast.LobularCA	MMRP
SP7456	334.05	0	0	0	1568.49	0	0	0	0	0	0	0	0	0	0	0	0	0	0	0	0	0	0	0	709.33	0	0	0	0	0	0	0	0	0	0	0	0	0	0	0	0	0	0	0	0	0	0	0	0	0	0	0	0	0	0	0	0	0	0	0	0	0	0	0	0	0	0	0	0	0	0	0	0	0	0	0	0	0	0	0	0	0	0	0	Breast.LobularCA	MMRP
SP8532	388.39	4890.23	1878.88	0	0	0	0	0	0	0	0	0	0	0	0	0	0	0	9005.69	0	0	0	0	0	0	0	0	0	0	0	0	0	0	0	0	0	0	0	0	0	0	0	0	0	0	0	0	0	0	0	0	0	0	0	0	0	0	0	0	0	0	0	0	0	0	0	0	0	0	0	0	0	0	0	0	0	0	0	0	0	0	0	0	0	Breast.LobularCA	MMRP
SP23925	438.33	0	1647.42	0	1518.7	0	0	0	0	0	477.07	0	0	0	0	0	0	1706.58	332.35	0	901.12	0	0	0	0	0	0	0	0	0	0	0	0	0	0	0	0	0	0	0	0	0	0	0	0	0	0	0	0	0	0	0	0	0	0	0	0	0	0	0	0	0	0	0	0	0	0	0	0	0	0	0	0	0	0	0	0	0	0	0	362.85	0	569.35	0	CNS.GBM	MMRD
SP23622	1497.76	37.7	0	0	2089.86	0	0	0	0	0	1258.64	0	0	0	0	0	0	0	91.3	0	0	0	0	0	0	0	0	0	0	0	0	0	0	0	0	0	0	0	0	0	0	0	0	0	0	0	0	0	0	0	0	0	0	0	0	0	0	0	0	0	0	0	0	0	0	0	0	0	0	0	0	0	0	0	0	0	0	0	0	0	0	0	0	0	CNS.GBM	MMRP
SP23639	2315.23	89.39	0	0	3089.62	0	0	0	0	0	1368.69	0	0	0	0	0	0	0	127.03	0	0	0	0	0	0	0	0	0	0	0	0	0	0	0	0	0	0	0	0	0	0	0	0	0	0	0	0	0	0	0	0	0	0	0	0	0	0	0	0	0	0	0	0	0	0	0	0	0	0	0	0	0	0	0	0	0	0	0	0	0	0	0	0	0	CNS.GBM	MMRP
SP23739	1498.63	55.87	0	0	2741.26	0	0	0	0	0	1236.02	0	0	0	0	0	0	0	134.51	0	0	0	0	0	0	0	0	0	0	0	0	0	0	0	0	0	855.97	0	0	0	0	0	0	0	0	0	0	0	0	0	0	0	0	0	0	0	0	0	0	0	0	0	0	0	0	0	0	0	0	0	0	0	0	0	0	0	0	0	0	0	0	0	0	0	CNS.GBM	MMRP
SP23754	1055.46	40.49	0	0	1359.96	0	0	0	0	0	485.36	0	0	0	0	0	0	0	51.32	0	0	0	0	0	0	0	0	0	0	0	0	0	0	0	0	0	0	0	0	0	0	0	0	0	0	0	0	0	0	0	0	0	0	0	0	0	0	0	0	0	0	0	0	0	0	0	0	0	0	0	0	0	0	0	0	0	0	0	0	0	0	0	0	0	CNS.GBM	MMRP
SP23775	2604.18	176.57	0	0	3924.66	0	0	0	0	0	2272.81	0	0	0	0	0	0	2326.9	326.94	0	0	0	0	0	0	0	0	0	0	0	0	0	0	0	0	0	0	0	0	0	0	0	0	0	0	0	0	0	0	0	0	0	0	0	0	0	0	0	0	0	0	0	0	0	0	0	0	0	0	0	0	0	0	0	0	0	0	0	0	0	0	0	0	0	CNS.GBM	MMRP
SP24135	2622.7	253.66	0	0	3184.03	0	0	0	0	0	1288.39	0	0	0	0	0	0	0	146.37	0	0	0	0	0	0	0	0	0	0	0	0	0	0	0	0	0	0	977.3	0	0	0	0	0	0	0	0	0	0	0	0	0	0	0	0	0	0	0	0	0	0	0	0	0	0	0	0	0	0	0	0	0	0	0	0	0	0	0	0	0	0	0	0	0	0	CNS.GBM	MMRP
SP24236	2780.94	83	0	0	3480.97	0	0	0	0	0	4194.68	0	0	0	0	0	0	0	180.91	0	0	0	0	0	0	0	0	0	0	0	0	0	0	0	0	0	0	0	0	0	0	0	0	0	0	0	0	0	0	0	0	0	0	0	0	0	0	0	0	0	0	0	0	0	0	0	0	0	0	0	0	0	0	0	0	0	0	0	0	0	0	0	0	0	CNS.GBM	MMRP
SP24301	2389	50.73	0	0	3057.19	0	0	0	0	0	1543.2	0	0	0	0	0	0	0	165.87	0	0	0	0	0	0	0	0	0	0	0	0	0	0	0	0	0	0	0	0	0	0	0	0	0	0	0	0	0	0	0	0	0	0	0	0	0	0	0	0	0	0	0	0	0	0	0	0	0	0	0	0	0	0	0	0	0	0	0	0	0	0	0	0	0	CNS.GBM	MMRP
SP24391	2217.66	0	0	0	2965.55	0	0	0	0	0	1527.28	0	0	0	0	0	0	0	0	0	0	0	0	0	0	0	0	0	0	0	0	0	0	0	0	0	0	0	0	0	0	0	0	0	0	0	0	0	0	0	0	0	0	0	0	0	0	0	0	0	0	0	0	0	0	0	0	0	0	0	0	0	0	0	0	0	0	0	0	0	0	0	0	0	CNS.GBM	MMRP
SP24565	1828.9	0	0	0	2431.83	0	0	0	0	0	1176.47	0	0	0	0	0	0	0	0	0	0	0	0	0	0	0	0	0	0	0	0	0	0	0	0	0	0	0	0	0	0	0	0	0	0	0	0	0	0	0	0	0	0	0	0	0	0	0	0	0	0	0	0	0	0	0	0	0	0	0	0	0	0	0	0	0	0	0	0	0	0	0	0	0	CNS.GBM	MMRP
SP24702	1621.13	18.45	0	0	3910.75	0	0	0	0	0	2130.58	0	0	0	0	0	0	0	194.27	0	0	0	0	0	0	0	0	0	0	0	0	0	0	0	0	0	0	0	0	0	0	0	0	0	0	0	0	0	0	0	0	0	0	0	0	0	0	0	0	0	0	0	0	0	0	0	0	0	0	0	0	0	0	0	0	0	0	0	0	0	0	0	0	0	CNS.GBM	MMRP
SP24708	2520.06	0	0	0	2353.05	0	0	0	0	0	2029.12	0	0	0	0	0	0	0	0	0	0	0	0	0	0	0	0	0	0	0	0	0	0	0	0	0	705.64	0	0	0	0	0	0	0	0	0	0	0	0	0	0	0	0	0	0	0	0	0	0	0	0	0	0	0	0	0	0	0	0	0	0	0	0	0	0	0	0	0	0	0	0	0	0	0	CNS.GBM	MMRP
SP24815	2833.75	279.71	0	0	4162.98	0	0	0	0	0	3535.86	0	0	0	0	0	0	0	250.99	0	0	0	0	0	0	0	0	0	0	0	0	0	0	0	0	0	0	0	0	0	0	0	0	0	0	0	0	0	0	0	0	0	0	0	0	0	0	0	0	0	0	0	0	0	0	0	0	0	0	0	0	0	0	0	0	0	0	0	0	0	0	0	0	0	CNS.GBM	MMRP
SP25332	440.46	0	0	0	924.97	0	0	0	0	0	305.49	0	0	0	0	0	0	0	0	0	0	0	0	0	0	0	0	0	0	0	0	0	0	0	0	0	86.82	0	0	0	0	0	0	0	0	0	0	0	0	0	0	0	0	0	0	0	0	0	0	0	0	0	0	0	0	0	0	0	0	0	0	0	0	0	0	0	0	0	0	0	0	0	0	0	CNS.GBM	MMRP
SP25350	2304.54	0	0	0	2510.94	0	0	0	0	0	1659.23	0	0	0	0	0	0	0	0	0	0	0	0	0	0	0	0	0	0	0	0	0	0	0	0	0	359.75	0	0	0	0	0	0	0	0	0	0	0	0	0	0	0	0	0	0	0	0	0	0	0	0	0	0	0	0	0	0	0	0	0	0	0	0	0	0	0	0	0	0	0	0	0	0	0	CNS.GBM	MMRP
SP25380	2349.62	61.08	0	0	3295.74	0	0	0	0	0	1928.64	0	0	0	0	0	0	0	283.77	0	0	0	0	0	0	0	0	0	0	0	0	0	0	0	0	0	0	0	0	0	0	0	0	0	0	0	0	0	0	0	0	0	0	0	0	0	0	0	0	0	0	0	0	0	0	0	0	0	0	0	0	0	0	0	0	0	0	0	0	0	0	0	0	0	CNS.GBM	MMRP
SP25494	783.35	0	0	0	14265.8	0	0	0	0	0	0	0	0	0	0	0	192815	0	0	0	0	0	0	0	0	0	0	0	0	0	0	0	0	0	0	0	37145.8	0	0	0	0	0	0	0	0	0	0	0	0	0	0	0	0	0	0	0	0	0	0	0	0	0	0	0	0	0	0	0	0	0	0	0	0	0	0	0	0	0	0	0	0	0	0	0	CNS.GBM	MMRP
SP25518	3150.93	0	0	0	3599.26	0	0	0	0	0	3071.88	0	0	0	0	0	0	0	0	0	0	0	0	0	0	0	0	0	0	0	0	0	0	0	0	0	646.43	0	0	0	0	0	0	0	0	0	0	0	0	0	0	0	0	0	0	0	0	0	0	0	0	0	0	0	0	0	0	0	0	0	0	0	0	0	0	0	0	0	0	0	0	0	0	0	CNS.GBM	MMRP
SP25833	1250.66	71.43	0	0	2981.33	0	0	0	0	0	2307.32	0	0	0	0	0	0	0	156.08	0	0	0	0	0	0	0	0	0	0	0	0	0	0	0	0	0	0	0	0	0	0	0	0	0	0	0	0	0	0	0	0	0	0	0	0	0	0	0	0	0	0	0	0	0	0	0	0	0	0	0	0	0	0	0	0	0	0	0	0	0	0	0	0	0	CNS.GBM	MMRP
SP25905	1371.18	25.73	0	0	2608.13	0	0	0	0	0	1886.91	0	0	0	0	0	0	0	104.12	0	0	0	0	0	0	0	0	0	0	0	0	0	0	0	0	0	0	0	0	0	0	0	0	0	0	0	0	0	0	0	0	0	0	0	0	0	0	0	0	0	0	0	0	0	0	0	0	0	0	0	0	0	0	0	0	0	0	0	0	0	0	0	0	0	CNS.GBM	MMRP
SP26439	598.52	0	0	0	3859.88	0	0	0	0	0	0	0	0	0	0	0	0	0	0	0	0	0	0	0	0	0	0	0	0	0	0	0	0	0	0	0	0	0	0	0	0	0	0	0	0	0	0	0	0	0	0	0	0	0	0	0	0	0	0	0	0	0	0	0	0	0	0	0	0	0	0	0	0	0	0	0	0	0	0	0	0	0	0	0	CNS.GBM	MMRP
SP26475	1218.91	55.41	0	0	2642.31	0	0	0	0	0	1906.81	0	0	0	0	0	0	0	98.21	0	0	0	0	0	0	0	0	0	0	0	0	0	0	0	0	0	0	0	0	0	0	0	0	0	0	0	0	0	0	0	0	0	0	0	0	0	0	0	0	0	0	0	0	0	0	0	0	0	0	0	0	0	0	0	0	0	0	0	0	0	0	0	0	0	CNS.GBM	MMRP
SP26499	957.04	4.01	0	0	1526.87	0	0	0	0	0	715.94	0	0	0	0	0	0	0	69.94	0	0	0	0	0	0	0	0	0	0	0	0	0	0	0	0	0	206.64	0	0	0	0	0	0	0	0	0	0	0	0	0	0	0	0	0	0	0	0	0	0	0	0	0	0	0	0	0	0	0	0	0	0	0	0	0	0	0	0	0	0	0	0	0	0	0	CNS.GBM	MMRP
SP26649	2072.6	53.01	0	0	1761.71	0	0	0	0	0	944.82	0	0	0	0	0	0	0	76.26	0	0	0	0	0	0	0	0	0	0	0	0	0	0	0	0	0	0	0	0	0	0	0	0	0	0	0	0	0	0	0	0	0	0	0	0	0	0	0	0	0	0	0	0	0	0	0	0	0	0	0	0	0	0	0	0	0	0	0	0	0	0	0	0	0	CNS.GBM	MMRP
SP26709	1032.52	0	0	0	2072.63	0	0	0	0	0	1007.39	0	0	0	0	0	0	0	0	0	0	0	0	0	0	0	0	0	0	0	0	0	0	0	0	0	252.34	0	0	0	0	0	0	0	0	0	0	0	0	0	0	0	0	0	0	0	0	0	0	0	0	0	0	0	0	0	0	0	0	0	0	0	0	0	0	0	0	0	0	0	0	0	0	0	CNS.GBM	MMRP
SP27201	2564.1	0	0	0	2451.39	0	0	0	0	0	1589.86	0	0	0	0	0	0	0	0	0	0	0	0	0	0	0	0	0	0	0	0	0	0	0	0	0	0	0	0	0	0	0	0	0	0	0	0	0	0	0	0	0	0	0	0	0	0	0	0	0	0	0	0	0	0	0	0	0	0	0	0	0	0	0	0	0	0	0	0	0	0	0	0	0	CNS.GBM	MMRP
SP27339	1798.38	0	0	0	1936.85	0	0	0	0	0	1125.98	0	0	0	0	0	0	0	0	0	0	0	0	0	0	0	0	0	0	0	0	0	0	0	0	0	284.53	0	0	0	0	0	0	0	0	0	0	0	0	0	0	0	0	0	0	0	0	0	0	0	0	0	0	0	0	0	0	0	0	0	0	0	0	0	0	0	0	0	0	0	0	0	0	0	CNS.GBM	MMRP
SP27603	2666.48	0	0	0	3762.67	0	0	0	0	0	2116.37	0	0	0	0	0	0	0	0	0	0	0	0	0	0	0	0	0	0	0	0	0	0	0	0	0	0	0	0	0	0	0	0	0	0	0	0	0	0	0	0	0	0	0	0	0	0	0	0	0	0	0	0	0	0	0	0	0	0	0	0	0	0	0	0	0	0	0	0	0	0	0	0	0	CNS.GBM	MMRP
SP27825	2420.75	89.97	0	0	2640.76	0	0	0	0	0	2020.85	0	0	0	0	0	0	694.56	278.58	0	0	0	0	0	0	0	0	0	0	0	0	0	0	0	0	0	0	0	0	0	0	0	0	0	0	0	0	0	0	0	0	0	0	0	0	0	0	0	0	0	0	0	0	0	0	0	0	0	0	0	0	0	0	0	0	0	0	0	0	0	0	0	0	0	CNS.GBM	MMRP
SP27939	2354.84	0	0	0	1955.02	0	0	0	0	0	845.77	0	0	0	0	0	0	0	77.34	0	0	0	0	0	0	0	0	0	0	0	0	0	0	0	0	0	391.33	0	0	0	0	0	0	0	0	0	0	0	0	0	0	0	0	0	0	0	0	0	0	0	0	0	0	0	0	0	0	0	0	0	0	0	0	0	0	0	0	0	0	0	0	0	0	0	CNS.GBM	MMRP
SP27957	3023.46	102.9	0	0	2819.97	0	0	0	0	0	2162.38	0	0	0	0	0	0	0	199.77	0	0	0	0	0	0	0	0	0	0	0	0	0	0	0	0	0	0	0	0	0	0	0	0	0	0	0	0	0	0	0	0	0	0	0	0	0	0	0	0	0	0	0	0	0	0	0	0	0	0	0	0	0	0	0	0	0	0	0	0	0	0	0	0	0	CNS.GBM	MMRP
SP28041	4204.5	0	0	0	3980.58	0	0	0	0	0	2926.02	0	0	0	0	0	0	0	0	0	0	0	0	0	0	0	0	0	0	0	0	0	0	0	0	0	0	0	0	0	0	0	0	0	0	0	0	0	0	0	0	0	0	0	0	0	0	0	0	0	0	0	0	0	0	0	0	0	0	0	0	0	0	0	0	0	0	0	0	0	0	0	0	0	CNS.GBM	MMRP
SP28275	2090.23	0	0	0	3596.31	0	0	0	0	0	0	0	0	0	0	0	0	0	0	0	0	0	0	0	0	0	0	0	0	0	0	0	0	0	0	0	0	0	0	0	0	0	0	0	0	0	0	0	0	0	0	0	0	0	0	0	0	0	0	0	0	0	0	0	0	0	0	0	0	0	0	0	0	0	0	0	0	0	0	0	0	0	0	0	CNS.GBM	MMRP
SP28335	1873.3	0	0	0	3284.54	0	0	0	0	0	1921.6	0	0	0	0	0	0	0	0	0	0	0	0	0	0	0	0	0	0	0	0	0	0	0	0	0	0	794.12	0	0	0	0	0	0	0	0	0	0	0	0	0	0	0	0	0	0	0	0	0	0	0	0	0	0	0	0	0	0	0	0	0	0	0	0	0	0	0	0	0	0	0	0	0	0	CNS.GBM	MMRP
SP28581	2427.36	164.38	0	0	2784.02	0	0	0	0	0	856.14	0	0	0	0	0	0	0	143.3	0	0	0	0	0	0	0	0	0	0	0	0	0	0	0	0	0	0	752.83	0	0	0	0	0	0	0	0	0	0	0	0	0	0	0	0	0	0	0	0	0	0	0	0	0	0	0	0	0	0	0	0	0	0	0	0	0	0	0	0	0	0	0	0	0	0	CNS.GBM	MMRP
SP28659	3169.52	0	0	0	4890.32	0	0	0	0	0	1741.07	0	0	0	0	0	0	0	0	0	0	0	0	0	0	0	0	0	0	0	0	0	0	0	0	0	0	0	0	0	0	0	0	0	0	0	0	0	0	0	0	0	0	0	0	0	0	0	0	0	0	0	0	0	0	0	0	0	0	0	0	0	0	0	0	0	0	0	0	0	0	0	0	0	CNS.GBM	MMRP
SP28791	527.75	56.12	0	0	1627.73	0	0	0	0	0	681.28	0	0	0	0	0	0	223.34	71.33	0	0	0	0	0	0	0	0	0	0	0	0	0	0	0	0	0	0	0	0	0	0	0	0	0	0	0	0	0	0	0	0	0	0	0	0	0	0	0	0	0	0	0	0	0	0	0	0	0	0	0	0	0	0	0	0	0	0	0	0	0	0	0	0	0	CNS.GBM	MMRP
SP29331	2299.36	0	0	0	3596.7	0	0	0	0	0	1748.78	0	0	0	0	0	0	0	0	0	0	0	0	0	0	0	0	0	0	0	0	0	0	0	0	0	0	0	0	0	0	0	0	0	0	0	0	0	0	0	0	0	0	0	0	0	0	0	0	0	0	0	0	0	0	0	0	0	0	0	0	0	0	0	0	0	0	0	0	0	0	0	0	0	CNS.GBM	MMRP
SP29559	405.77	0	0	0	2600.43	0	0	0	0	0	1219.08	0	0	0	0	0	0	408.63	144.86	0	0	0	0	0	0	0	0	0	0	0	0	0	0	0	0	0	0	0	0	0	0	0	0	0	0	0	0	0	0	0	0	0	0	0	0	0	0	0	0	0	0	0	0	0	0	0	0	0	0	0	0	0	0	0	0	0	0	0	0	0	0	0	0	0	CNS.GBM	MMRP
SP29697	1379.35	0	0	0	1606.37	0	0	0	0	0	794.99	0	0	0	0	0	0	0	0	0	0	0	0	0	0	0	0	0	0	0	0	0	0	0	0	0	314.86	0	0	0	0	0	0	0	0	0	0	0	0	0	0	0	0	0	0	0	0	0	0	0	0	0	0	0	0	0	0	0	0	0	0	0	0	0	0	0	0	0	0	0	0	0	0	0	CNS.GBM	MMRP
SP107356	836.77	0	0	0	1026.54	0	0	0	0	0	0	0	0	0	0	0	0	0	0	0	0	0	0	0	265.72	0	0	0	0	0	0	0	0	0	0	0	0	0	0	0	0	0	0	0	0	0	0	0	0	0	0	0	0	0	0	0	0	0	0	0	0	0	0	0	0	0	0	0	0	0	0	0	0	0	0	0	0	0	0	0	0	0	0	0	CNS.Medullo	MMRP
SP107357	760.46	0	0	0	1541.81	0	0	0	0	0	372.71	0	0	0	0	0	0	0	0	0	0	0	0	0	320.96	0	0	0	0	0	0	0	0	0	0	0	0	0	0	0	0	0	0	0	0	0	0	0	0	0	0	0	0	0	0	0	0	0	0	0	0	0	0	0	0	0	0	0	0	0	0	0	0	0	0	0	0	0	0	0	0	0	0	0	CNS.Medullo	MMRP
SP107358	270.3	0	0	0	857.5	0	0	0	0	0	0	0	0	0	0	0	0	0	0	0	0	0	0	0	91.72	0	0	0	0	0	0	0	0	0	0	0	0	0	0	0	0	0	0	0	0	0	0	0	0	0	0	0	0	0	0	0	0	0	0	0	0	0	0	0	0	0	0	0	0	0	0	0	0	0	0	0	0	0	0	0	0	0	0	0	CNS.Medullo	MMRP
SP107359	931.92	0	0	0	1303.09	0	0	0	0	0	0	0	0	0	0	0	0	0	0	0	0	0	0	0	320.06	0	0	0	0	0	0	0	0	0	0	0	0	0	0	0	0	0	0	0	0	0	0	0	0	0	0	0	0	0	0	0	0	0	0	0	0	0	0	0	0	0	0	0	0	0	0	0	0	0	0	0	0	0	0	0	0	0	0	0	CNS.Medullo	MMRP
SP107360	547.66	0	0	0	705.85	0	0	0	0	0	0	0	0	0	0	0	0	0	0	0	0	0	0	0	198.71	0	0	0	0	0	0	0	0	0	0	0	0	0	0	0	0	0	0	0	0	0	0	0	0	0	0	0	0	0	0	0	0	0	0	0	0	0	0	0	0	0	0	0	0	0	0	0	0	0	0	0	0	0	0	0	0	0	0	0	CNS.Medullo	MMRP
SP107361	1223.03	0	0	0	1771.57	0	0	0	0	0	0	0	0	0	0	0	0	0	0	0	0	0	0	0	467.47	0	0	0	0	0	0	0	0	0	0	0	0	0	0	0	0	0	0	0	0	0	0	0	0	0	0	0	0	0	0	0	0	0	0	0	0	0	0	0	0	0	0	0	0	0	0	0	0	0	0	0	0	0	0	0	0	0	0	0	CNS.Medullo	MMRP
SP107362	860.02	0	0	0	1479.98	0	0	0	0	0	0	0	0	0	0	0	0	0	0	0	0	0	0	0	321.54	0	0	0	0	0	0	0	0	0	0	0	0	0	0	0	0	0	0	0	0	0	0	0	0	0	0	0	0	0	0	0	0	0	0	0	0	0	0	0	0	0	0	0	0	0	0	0	0	0	0	0	0	0	0	0	0	0	0	0	CNS.Medullo	MMRP
SP107363	609.6	0	0	0	1290.42	0	0	0	0	0	0	0	0	0	0	0	0	0	0	0	0	0	0	0	230.61	0	0	0	0	0	0	0	0	0	0	0	0	0	0	0	0	0	0	0	0	0	0	0	0	0	0	0	0	0	0	0	0	0	0	0	0	0	0	0	0	0	0	0	0	0	0	0	0	0	0	0	0	0	0	0	0	0	0	0	CNS.Medullo	MMRP
SP107365	354.45	0	0	0	671.99	0	0	0	0	0	0	0	0	0	0	0	0	0	0	0	0	0	0	0	101.69	0	0	0	0	0	0	0	0	0	0	0	0	0	0	0	0	0	0	0	0	0	0	0	0	0	0	0	0	0	0	0	0	0	0	0	0	0	0	0	0	0	0	0	0	0	0	0	0	0	0	0	0	0	0	0	0	0	0	0	CNS.Medullo	MMRP
SP107369	590.37	0	0	0	1078.75	0	0	0	0	0	731.59	0	0	0	0	0	0	0	0	0	0	0	0	0	0	0	0	0	0	0	0	0	0	0	0	0	0	0	0	0	0	0	0	0	0	0	0	0	0	0	0	0	0	0	0	0	0	0	0	0	0	0	0	0	0	0	0	0	0	0	0	0	0	0	0	0	0	0	0	0	0	0	0	0	CNS.Medullo	MMRP
SP107371	684.85	0	0	0	1561.38	0	0	0	0	0	0	0	0	0	0	0	0	0	0	0	0	0	0	0	302.15	0	0	0	0	0	0	0	0	0	0	0	0	0	0	0	0	0	0	0	0	0	0	0	0	0	0	0	0	0	0	0	0	0	0	0	0	0	0	0	0	0	0	0	0	0	0	0	0	0	0	0	0	0	0	0	0	0	0	0	CNS.Medullo	MMRP
SP107373	669.47	0	0	0	1485.19	0	0	0	0	0	0	0	0	0	0	0	0	0	0	0	0	0	0	0	231.82	0	0	0	0	0	0	0	0	0	0	0	0	0	0	0	0	0	0	0	0	0	0	0	0	0	0	0	0	0	0	0	0	0	0	0	0	0	0	0	0	0	0	0	0	0	0	0	0	0	0	0	0	0	0	0	0	0	0	0	CNS.Medullo	MMRP
SP107375	452.33	0	0	0	2218.91	0	0	0	0	0	755.04	0	0	0	0	0	0	0	0	0	0	0	0	0	434.41	0	0	0	0	0	0	0	0	0	0	0	0	0	0	0	0	0	0	0	0	0	0	0	0	0	0	0	0	0	0	0	0	0	0	0	0	0	0	0	0	0	0	0	0	0	0	0	0	0	0	0	0	0	0	0	0	0	0	0	CNS.Medullo	MMRP
SP107377	947.36	0	0	0	1707.65	0	0	0	0	0	0	0	0	0	0	0	0	0	0	0	0	0	0	0	380.83	0	0	0	0	0	0	0	0	0	0	0	0	0	0	0	0	0	0	0	0	0	0	0	0	0	0	0	0	0	0	0	0	0	0	0	0	0	0	0	0	0	0	0	0	0	0	0	0	0	0	0	0	0	0	0	0	0	0	0	CNS.Medullo	MMRP
SP107379	1137.21	0	0	0	1725.47	0	0	0	0	0	792.16	0	0	0	0	0	0	0	0	0	0	0	0	0	0	0	0	0	0	0	0	0	0	0	0	0	0	0	0	0	0	0	0	0	0	0	0	0	0	0	0	0	0	0	0	0	0	0	0	0	0	0	0	0	0	0	0	0	0	0	0	0	0	0	0	0	0	0	0	0	0	0	0	0	CNS.Medullo	MMRP
SP107381	534.59	0	0	0	1116.46	0	0	0	0	0	0	0	0	0	0	0	0	0	0	0	0	0	0	0	230.32	0	0	0	0	0	0	0	0	0	0	0	0	0	0	0	0	0	0	0	0	0	0	0	0	0	0	0	0	0	0	0	0	0	0	0	0	0	0	0	0	0	0	0	0	0	0	0	0	0	0	0	0	0	0	0	0	0	0	0	CNS.Medullo	MMRP
SP107384	919.57	0	0	0	1973.77	0	0	0	0	0	1165.95	0	0	0	0	0	0	0	0	0	0	0	0	0	0	0	0	0	0	0	0	0	0	0	0	0	0	1000.44	0	0	0	0	0	0	0	0	0	0	0	0	0	0	0	0	0	0	0	0	0	0	0	0	0	0	0	0	0	0	0	0	0	0	0	0	0	0	0	0	0	0	0	0	0	0	CNS.Medullo	MMRP
SP107386	641.56	0	0	0	988.59	0	0	0	0	0	0	0	0	0	0	0	0	0	0	0	0	0	0	0	216.38	0	0	0	0	0	0	0	0	0	0	0	0	0	0	0	0	0	0	0	0	0	0	0	0	0	0	0	0	0	0	0	0	0	0	0	0	0	0	0	0	0	0	0	0	0	0	0	0	0	0	0	0	0	0	0	0	0	0	0	CNS.Medullo	MMRP
SP107403	1424.59	0	0	0	3158.24	0	0	0	0	0	0	0	0	0	0	0	0	0	0	0	0	0	0	0	535.74	0	0	0	0	0	0	0	0	0	0	0	0	0	0	0	0	0	0	0	0	0	0	0	0	0	0	0	0	0	0	0	0	0	0	0	0	0	0	0	0	0	0	0	0	0	0	0	0	0	0	0	0	0	0	0	0	0	0	0	CNS.Medullo	MMRP
SP107404	649.08	0	0	0	985.99	0	0	0	0	0	0	0	0	0	0	0	0	0	0	0	0	0	0	0	270.07	0	0	0	0	0	0	0	0	0	0	0	0	0	0	0	0	0	0	0	0	0	0	0	0	0	0	0	0	0	0	0	0	0	0	0	0	0	0	0	0	0	0	0	0	0	0	0	0	0	0	0	0	0	0	0	0	0	0	0	CNS.Medullo	MMRP
SP107405	1013.87	0	0	0	1974.73	0	0	0	0	0	0	0	0	0	0	0	0	0	0	0	0	0	0	0	270.99	0	0	0	0	0	0	0	0	0	0	0	0	0	0	0	0	0	0	0	0	0	0	0	0	0	0	0	0	0	0	0	0	0	0	0	0	0	0	0	0	0	0	0	0	0	0	0	0	0	0	0	0	0	0	0	0	0	0	0	CNS.Medullo	MMRP
SP107406	554.68	0	0	0	2348.3	0	0	0	0	0	0	0	0	0	0	0	0	0	0	0	0	0	0	0	380.32	0	0	0	0	0	0	0	0	0	0	0	0	0	0	0	0	0	0	0	0	0	0	0	0	0	0	0	0	0	0	0	0	0	0	0	0	0	0	0	0	0	0	0	0	0	0	0	0	0	0	0	0	0	0	0	0	0	0	0	CNS.Medullo	MMRP
SP107407	1139.86	0	0	0	2315.91	0	0	0	0	0	860.03	0	0	0	0	0	0	0	0	0	0	0	0	0	0	0	0	0	0	0	0	0	0	0	0	0	0	0	0	0	0	0	0	0	0	0	0	0	0	0	0	0	0	0	0	0	0	0	0	0	0	0	0	0	0	0	0	0	0	0	0	0	0	0	0	0	0	0	0	0	0	0	0	0	CNS.Medullo	MMRP
SP107408	798.72	0	0	0	1359.52	0	0	0	0	0	0	0	0	0	0	0	0	0	0	0	0	0	0	0	223.29	0	0	0	0	0	0	0	0	0	0	0	0	0	0	0	0	0	0	0	0	0	0	0	0	0	0	0	0	0	0	0	0	0	0	0	0	0	0	0	0	0	0	0	0	0	0	0	0	0	0	0	0	0	0	0	0	0	0	0	CNS.Medullo	MMRP
SP107435	933.59	0	0	0	1473.88	0	0	0	0	0	0	0	0	0	0	0	0	0	0	0	0	0	0	0	323.55	0	0	0	0	0	0	0	0	0	0	0	0	0	0	0	0	0	0	0	0	0	0	0	0	0	0	0	0	0	0	0	0	0	0	0	0	0	0	0	0	0	0	0	0	0	0	0	0	0	0	0	0	0	0	0	0	0	0	0	CNS.Medullo	MMRP
SP107436	180.29	0	0	0	655.92	0	0	0	0	0	0	0	0	0	0	0	0	0	0	0	0	0	0	0	120.65	0	0	0	0	0	0	0	0	0	0	0	0	0	0	0	0	0	0	0	0	0	0	0	0	0	0	0	0	0	0	0	0	0	0	0	0	0	0	0	0	0	0	0	0	0	0	0	0	0	0	0	0	0	0	0	0	0	0	76.69	CNS.Medullo	MMRP
SP107437	646.88	0	0	0	1411.14	0	0	0	0	0	0	0	0	0	0	0	0	0	0	0	0	0	0	0	293.79	0	0	0	0	0	0	0	0	0	0	0	0	0	0	0	0	0	0	0	0	0	0	0	0	0	0	0	0	0	0	0	0	0	0	0	0	0	0	0	0	0	0	0	0	0	0	0	0	0	0	0	0	0	0	0	0	0	0	0	CNS.Medullo	MMRP
SP107438	131.61	0	541.98	0	557.59	0	0	0	0	0	400.1	0	0	0	0	0	0	0	0	0	0	0	0	0	0	0	0	0	0	0	0	0	0	0	0	0	0	0	0	0	0	0	0	0	0	0	0	0	0	0	0	0	0	0	0	0	0	0	0	0	0	0	0	0	0	0	0	0	0	0	0	0	0	0	0	0	0	0	0	0	0	0	0	160.71	CNS.Medullo	MMRP
SP107439	159.13	0	0	0	1538.12	0	0	0	0	0	0	0	0	0	0	0	0	0	0	0	0	0	0	0	0	0	0	0	0	0	0	0	0	0	0	0	0	0	0	0	0	0	0	0	0	0	0	0	0	0	0	0	0	0	0	0	0	0	0	0	0	0	0	0	0	0	0	0	0	0	0	0	0	0	0	0	0	0	0	0	0	0	0	0	CNS.Medullo	MMRP
SP107440	250.08	0	0	0	448.82	0	0	0	0	0	0	0	0	0	0	0	0	0	0	0	0	0	0	0	189.19	0	0	0	0	0	0	0	0	0	0	0	0	0	0	0	0	0	0	0	0	0	0	0	0	0	0	0	0	0	0	0	0	0	0	0	0	0	0	0	0	0	0	0	0	0	0	0	0	0	0	0	0	0	0	0	0	0	0	0	CNS.Medullo	MMRP
SP107441	202.31	0	679.71	0	463.82	0	0	0	0	0	0	0	0	0	0	0	0	0	0	0	0	0	0	0	205.76	0	0	0	0	0	0	0	0	0	0	0	0	0	0	0	0	0	0	0	0	0	0	0	0	0	0	0	0	0	0	0	0	0	0	0	0	0	0	0	0	0	0	0	0	0	0	0	0	0	0	0	0	0	0	0	0	0	0	164.05	CNS.Medullo	MMRP
SP107443	61.94	0	109.3	0	0	0	0	0	0	0	0	0	0	0	0	0	0	0	0	0	0	0	0	0	19.39	0	0	0	0	0	0	0	0	0	0	0	0	0	0	0	0	0	0	49.64	0	0	0	0	0	0	0	0	0	0	0	0	0	0	0	0	0	0	0	0	0	0	0	0	0	0	0	0	0	0	0	0	0	0	0	0	0	0	0	0	CNS.Medullo	MMRP
SP107444	56.31	0	0	0	452.61	0	0	0	0	0	0	0	0	0	0	0	0	0	0	0	0	0	0	0	0	0	0	0	0	0	0	0	0	0	0	0	0	0	0	0	0	0	0	0	0	0	0	0	0	0	0	0	0	0	0	0	0	0	0	0	0	0	0	0	0	0	0	0	0	0	0	0	0	0	0	0	0	0	0	0	0	0	0	125.46	CNS.Medullo	MMRP
SP107446	89.62	0	436.79	0	294.27	0	0	0	0	0	0	0	0	0	0	0	0	0	0	0	0	0	0	0	0	0	0	0	0	0	0	0	0	0	0	0	0	0	0	0	0	0	0	0	0	0	0	0	0	0	0	0	0	0	0	0	0	0	0	0	0	0	0	0	0	0	0	0	0	0	0	0	0	0	0	0	0	0	0	0	0	0	0	94	CNS.Medullo	MMRP
SP107448	212.93	0	0	0	666.63	0	0	0	0	0	0	0	0	0	0	0	0	0	0	0	0	0	0	0	0	0	0	0	0	0	0	0	0	0	0	0	0	0	0	0	0	0	0	0	0	0	0	0	0	0	0	0	0	0	0	0	0	0	0	0	0	0	0	0	0	0	0	0	0	0	0	0	0	0	0	0	0	0	0	0	0	0	0	0	CNS.Medullo	MMRP
SP107449	188.92	0	584.92	0	350.44	0	0	0	0	0	231.42	0	0	0	0	0	0	0	0	0	0	0	0	0	181.8	0	0	0	0	0	0	0	0	0	0	0	0	0	0	0	0	0	0	0	0	0	0	0	0	0	0	0	0	0	0	0	0	0	0	0	0	0	0	0	0	0	0	0	0	0	0	0	0	0	0	0	0	0	0	0	0	0	0	0	CNS.Medullo	MMRP
SP107451	122.41	0	0	0	677.82	0	0	0	0	0	0	0	0	0	0	0	0	0	0	0	0	0	0	0	94.89	0	0	0	0	0	0	0	0	0	0	0	0	0	0	0	0	0	0	0	0	0	0	0	0	0	0	0	0	0	0	0	0	0	0	0	0	0	0	0	0	0	0	0	0	0	0	0	0	0	0	0	0	0	0	0	0	0	0	117.39	CNS.Medullo	MMRP
SP107453	127.46	0	0	0	438.56	0	0	0	0	0	0	0	0	0	0	0	0	0	0	0	0	0	0	0	0	0	0	0	0	0	0	0	0	0	0	0	0	0	0	0	0	0	0	0	0	0	0	0	0	0	0	0	0	0	0	0	0	0	0	0	0	0	0	0	0	0	0	0	0	0	0	0	0	0	0	0	0	0	0	0	0	0	0	62.9	CNS.Medullo	MMRP
SP107454	201.54	0	0	0	660.68	0	0	0	0	0	0	0	0	0	0	0	0	0	0	0	0	0	0	0	0	0	0	0	0	0	0	0	0	0	0	0	0	0	0	0	0	0	0	0	0	0	0	0	0	0	0	0	0	0	0	0	0	0	0	0	0	0	0	0	0	0	0	0	0	0	0	0	0	0	0	0	0	0	0	0	0	0	0	0	CNS.Medullo	MMRP
SP107455	148.69	0	373.98	0	474.14	0	0	0	0	0	231.72	0	0	0	0	0	0	0	0	0	0	0	0	0	0	0	0	0	0	0	0	0	0	0	0	0	0	0	0	0	0	0	0	182.99	0	0	0	0	0	0	0	0	0	0	0	0	0	0	0	0	0	0	0	0	0	0	0	0	0	0	0	0	0	0	0	0	0	0	0	0	0	0	0	0	CNS.Medullo	MMRP
SP107457	160.48	0	0	0	623.68	0	0	0	0	0	0	0	0	0	0	0	0	0	0	0	0	0	0	0	139.08	0	0	0	0	0	0	0	0	0	0	0	0	0	0	0	0	0	0	0	0	0	0	0	0	0	0	0	0	0	0	0	0	0	0	0	0	0	0	0	0	0	0	0	0	0	0	0	0	0	0	0	0	0	0	0	0	0	0	80.69	CNS.Medullo	MMRP
SP107458	392.08	0	0	0	1465.45	0	0	0	0	0	0	0	0	0	0	0	0	0	0	0	0	0	0	0	199.45	0	0	0	0	0	0	0	0	0	0	0	0	0	0	0	0	0	0	0	0	0	0	0	0	0	0	0	0	0	0	0	0	0	0	0	0	0	0	0	0	0	0	0	0	0	0	0	0	0	0	0	0	0	0	0	0	0	0	0	CNS.Medullo	MMRP
SP107459	290.92	0	0	0	380.45	0	0	0	0	0	0	0	0	0	0	0	0	0	0	0	0	0	0	0	0	0	0	0	0	0	0	0	0	0	0	0	0	0	0	0	0	0	0	0	0	0	0	0	0	0	0	0	0	0	0	0	0	0	0	0	0	0	0	0	0	0	0	0	0	0	0	0	0	0	0	0	0	0	0	0	0	0	0	0	CNS.Medullo	MMRP
SP107460	282.05	0	0	0	996.53	0	0	0	0	0	0	0	0	0	0	0	0	0	0	0	0	0	0	0	150.16	0	0	0	0	0	0	0	0	0	0	0	0	0	0	0	0	0	0	0	0	0	0	0	0	0	0	0	0	0	0	0	0	0	0	0	0	0	0	0	0	0	0	0	0	0	0	0	0	0	0	0	0	0	0	0	0	0	0	135.41	CNS.Medullo	MMRP
SP107461	127.88	0	0	0	385.74	0	0	0	0	0	0	0	0	0	0	0	0	0	0	0	0	0	0	0	0	0	0	0	0	0	0	0	0	0	0	0	0	0	0	0	0	0	0	0	0	0	0	0	0	0	0	0	0	0	0	0	0	0	0	0	0	0	0	0	0	0	0	0	0	0	0	0	0	0	0	0	0	0	0	0	0	0	0	0	CNS.Medullo	MMRP
SP107462	139.74	0	0	0	818.68	0	0	0	0	0	0	0	0	0	0	0	0	0	0	0	0	0	0	0	359.19	0	0	0	0	0	0	0	0	0	0	0	0	0	0	0	0	0	0	0	0	0	0	0	0	0	0	0	0	0	0	0	0	0	0	0	0	0	0	0	0	0	0	0	0	0	0	0	0	0	0	0	0	0	0	0	0	0	0	0	CNS.Medullo	MMRP
SP107463	723.36	0	0	0	954.66	0	0	0	0	0	0	0	0	0	0	0	0	0	0	0	0	0	0	0	239.61	0	0	0	0	0	0	0	0	0	0	0	0	0	0	0	0	0	0	0	0	0	0	0	0	0	0	0	0	0	0	0	0	0	0	0	0	0	0	0	0	0	0	0	0	0	0	0	0	0	0	0	0	0	0	0	0	0	0	0	CNS.Medullo	MMRP
SP107464	638.57	0	0	0	970.38	0	0	0	0	0	0	0	0	0	0	0	0	0	0	0	0	0	0	0	192.27	0	0	0	0	0	0	0	0	0	0	0	0	0	0	0	0	0	0	0	0	0	0	0	0	0	0	0	0	0	0	0	0	0	0	0	0	0	0	0	0	0	0	0	0	0	0	0	0	0	0	0	0	0	0	0	0	0	0	0	CNS.Medullo	MMRP
SP107466	426.62	0	0	0	649.55	0	0	0	0	0	0	0	0	0	0	0	0	0	0	0	0	0	0	0	145.48	0	0	0	0	0	0	0	0	0	0	0	0	0	0	0	0	0	0	0	0	0	0	0	0	0	0	0	0	0	0	0	0	0	0	0	0	0	0	0	0	0	0	0	0	0	0	0	0	0	0	0	0	0	0	0	0	0	0	0	CNS.Medullo	MMRP
SP107467	116.5	0	301.95	0	536.64	0	0	0	0	0	309.86	0	0	0	0	0	0	0	0	0	0	0	0	0	0	0	0	0	0	0	0	0	0	0	0	0	0	0	0	0	0	0	0	0	0	0	0	0	0	0	0	0	0	0	0	0	0	0	0	0	0	0	0	0	0	0	0	0	0	0	0	0	0	0	0	0	0	0	0	0	0	0	0	0	CNS.Medullo	MMRP
SP107468	147.95	0	0	0	562.87	0	0	0	0	0	0	0	0	0	0	0	0	0	0	0	0	0	0	0	0	0	0	0	0	0	0	0	0	0	0	0	0	0	0	0	0	0	0	0	0	0	0	0	0	0	0	0	0	0	0	0	0	0	0	0	0	0	0	0	0	0	0	0	0	0	0	0	0	0	0	0	0	0	0	0	0	0	0	94.84	CNS.Medullo	MMRP
SP107469	44.99	0	0	0	223.31	0	0	0	0	0	0	0	0	0	0	0	0	0	0	0	0	0	0	0	0	0	0	0	0	0	0	0	0	0	0	0	0	0	0	0	0	0	0	0	0	0	0	0	0	0	0	0	0	0	0	0	0	0	0	0	0	0	0	0	0	0	0	0	0	0	0	0	0	0	0	0	0	0	0	0	0	0	0	0	CNS.Medullo	MMRP
SP107470	203.41	0	0	0	550.77	0	0	0	0	0	0	0	0	0	0	0	0	0	0	0	0	0	0	0	0	0	0	0	0	0	0	0	0	0	0	0	0	0	0	0	0	0	0	0	0	0	0	0	0	0	0	0	0	0	0	0	0	0	0	0	0	0	0	0	0	0	0	0	0	0	0	0	0	0	0	0	0	0	0	0	0	0	0	85.65	CNS.Medullo	MMRP
SP107472	193.28	0	0	0	489.69	0	0	0	0	0	289.48	0	0	0	0	0	0	0	0	0	0	0	0	0	0	0	0	0	0	0	0	0	0	0	0	0	0	0	0	0	0	0	0	0	0	0	0	0	0	0	0	0	0	0	0	0	0	0	0	0	0	0	0	0	0	0	0	0	0	0	0	0	0	0	0	0	0	0	0	0	0	0	0	0	CNS.Medullo	MMRP
SP107473	201.67	0	0	0	799.6	0	0	0	0	0	0	0	0	0	0	0	0	0	0	0	0	0	0	0	133.46	0	0	0	0	0	0	0	0	0	0	0	0	0	0	0	0	0	0	173.56	0	0	0	0	0	0	0	0	0	0	0	0	0	0	0	0	0	0	0	0	0	0	0	0	0	0	0	0	0	0	0	0	0	0	0	0	0	0	0	0	CNS.Medullo	MMRP
SP107474	129.95	0	1192.73	0	457.5	0	0	0	0	0	0	0	0	0	0	0	0	0	0	0	0	0	0	0	0	0	0	0	0	0	0	0	0	0	0	0	0	0	0	0	0	0	0	0	0	0	0	0	0	0	0	0	0	0	0	0	0	0	0	0	0	0	0	0	0	0	0	0	0	0	0	0	0	0	0	0	0	0	0	0	0	0	0	168.24	CNS.Medullo	MMRP
SP107477	200.51	0	0	0	690.45	0	0	0	0	0	0	0	0	0	0	0	0	0	0	0	0	0	0	0	282.45	0	0	0	0	0	0	0	0	0	0	0	0	0	0	0	0	0	0	0	0	0	0	0	0	0	0	0	0	0	0	0	0	0	0	0	0	0	0	0	0	0	0	0	0	0	0	0	0	0	0	0	0	0	0	0	0	0	0	0	CNS.Medullo	MMRP
SP107478	158.77	0	0	0	639.07	0	0	0	0	0	0	0	0	0	0	0	0	0	0	0	0	0	0	0	191.6	0	0	0	0	0	0	0	0	0	0	0	0	0	0	0	0	0	0	0	0	0	0	0	0	0	0	0	0	0	0	0	0	0	0	0	0	0	0	0	0	0	0	0	0	0	0	0	0	0	0	0	0	0	0	0	0	0	0	89.47	CNS.Medullo	MMRP
SP107479	136.1	0	0	0	479.77	0	0	0	0	0	0	0	0	0	0	0	0	0	0	0	0	0	0	0	0	0	0	0	0	0	0	0	0	0	0	0	0	0	0	0	0	0	0	0	0	0	0	0	0	0	0	0	0	0	0	0	0	0	0	0	0	0	0	0	0	0	0	0	0	0	0	0	0	0	0	0	0	0	0	0	0	0	0	71.95	CNS.Medullo	MMRP
SP107480	133.47	0	0	0	379.37	0	0	0	0	0	0	0	0	0	0	0	0	0	0	0	0	0	0	0	0	0	0	0	0	0	0	0	0	0	0	0	0	0	0	0	0	0	0	0	0	0	0	0	0	0	0	0	0	0	0	0	0	0	0	0	0	0	0	0	0	0	0	0	0	0	0	0	0	0	0	0	0	0	0	0	0	0	0	73.47	CNS.Medullo	MMRP
SP107545	159.1	0	0	0	410.7	0	0	0	0	0	0	0	0	0	0	0	0	0	0	0	0	0	0	0	0	0	0	0	0	0	0	0	0	0	0	0	0	0	0	0	0	0	0	0	0	0	0	0	0	0	0	0	0	0	0	0	0	0	0	0	0	0	0	0	0	0	0	0	0	0	0	0	0	0	0	0	0	0	0	0	0	0	0	63.25	CNS.Medullo	MMRP
SP107546	305.35	0	0	0	379.58	0	0	0	0	0	0	0	0	0	0	0	0	0	0	0	0	0	0	0	325.74	0	0	0	0	0	0	0	0	0	0	0	0	0	0	0	0	0	0	0	0	0	0	0	0	0	0	0	0	0	0	0	0	0	0	0	0	0	0	0	0	0	0	0	0	0	0	0	0	0	0	0	0	0	0	0	0	0	0	0	CNS.Medullo	MMRP
SP107547	71.6	0	0	0	255.91	0	0	0	0	0	0	0	0	0	0	0	0	0	0	0	0	0	0	0	0	0	0	0	0	0	0	0	0	0	0	0	0	0	0	0	0	0	0	0	0	0	0	0	0	0	0	0	0	0	0	0	0	0	0	0	0	0	0	0	0	0	0	0	0	0	0	0	0	0	0	0	0	0	0	0	0	0	0	56.69	CNS.Medullo	MMRP
SP107548	178.24	0	0	0	619.89	0	0	0	0	0	0	0	0	0	0	0	0	0	0	0	0	0	0	0	171.78	0	0	0	0	0	0	0	0	0	0	0	0	0	0	0	0	0	0	0	0	0	0	0	0	0	0	0	0	0	0	0	0	0	0	0	0	0	0	0	0	0	0	0	0	0	0	0	0	0	0	0	0	0	0	0	0	0	0	97.82	CNS.Medullo	MMRP
SP107549	116.18	0	0	0	425.96	0	0	0	0	0	0	0	0	0	0	0	0	0	0	0	0	0	0	0	0	0	0	0	0	0	0	0	0	0	0	0	0	0	0	0	0	0	0	0	0	0	0	0	0	0	0	0	0	0	0	0	0	0	0	0	0	0	0	0	0	0	0	0	0	0	0	0	0	0	0	0	0	0	0	0	0	0	0	0	CNS.Medullo	MMRP
SP107550	95.94	0	54.17	0	96.44	0	0	0	0	0	0	0	0	0	0	0	0	0	0	0	0	0	0	0	88.43	0	0	0	0	0	0	0	0	0	0	0	0	0	0	0	0	0	0	48.51	0	0	0	0	0	0	0	0	0	0	0	0	0	0	0	0	0	0	0	0	0	0	0	0	0	0	0	0	0	0	0	0	0	0	0	0	0	0	0	49.71	CNS.Medullo	MMRP
SP107552	119.14	0	0	0	370.31	0	0	0	0	0	0	0	0	0	0	0	0	0	0	0	0	0	0	0	0	0	0	0	0	0	0	0	0	0	0	0	0	0	0	0	0	0	0	0	0	0	0	0	0	0	0	0	0	0	0	0	0	0	0	0	0	0	0	0	0	0	0	0	0	0	0	0	0	0	0	0	0	0	0	0	0	0	0	46.53	CNS.Medullo	MMRP
SP107553	66.4	0	0	0	130.08	0	0	0	0	0	0	0	0	0	0	0	0	0	0	0	0	0	0	0	0	0	0	0	0	0	0	0	0	0	0	0	0	0	0	0	0	0	0	0	0	0	0	0	0	0	0	0	0	0	0	0	0	0	0	0	0	0	0	0	0	0	0	0	0	0	0	0	0	0	0	0	0	0	0	0	0	0	0	0	CNS.Medullo	MMRP
SP107554	236.46	0	799.01	0	807.96	0	0	0	0	0	0	0	0	0	0	0	0	0	0	0	0	0	0	0	232.75	0	0	0	0	0	0	0	0	0	0	0	0	0	0	0	0	0	0	0	0	0	0	0	0	0	0	0	0	0	0	0	0	0	0	0	0	0	0	0	0	0	0	0	0	0	0	0	0	0	0	0	0	0	0	0	0	0	0	0	CNS.Medullo	MMRP
SP107555	128.49	0	0	0	651.64	0	0	0	0	0	222.58	0	0	0	0	0	0	0	0	0	0	0	0	0	0	0	0	0	0	0	0	0	0	0	0	0	0	0	0	0	0	0	0	0	0	0	0	0	0	0	0	0	0	0	0	0	0	0	0	0	0	0	0	0	0	0	0	0	0	0	0	0	0	0	0	0	0	0	0	0	0	0	0	102.04	CNS.Medullo	MMRP
SP107556	380.9	0	0	0	780.95	0	0	0	0	0	335.48	0	0	0	0	0	0	0	0	0	0	0	0	0	186.41	0	0	0	0	0	0	0	0	0	0	0	0	0	0	0	0	0	0	0	0	0	0	0	0	0	0	0	0	0	0	0	0	0	0	0	0	0	0	0	0	0	0	0	0	0	0	0	0	0	0	0	0	0	0	0	0	0	0	0	CNS.Medullo	MMRP
SP107557	95.58	0	0	0	332.6	0	0	0	0	0	0	0	0	0	0	0	0	0	0	0	0	0	0	0	0	0	0	0	0	0	0	0	0	0	0	0	0	0	0	0	0	0	0	0	0	0	0	0	0	0	0	0	0	0	0	0	0	0	0	0	0	0	0	0	0	0	0	0	0	0	0	0	0	0	0	0	0	0	0	0	0	0	0	45.48	CNS.Medullo	MMRP
SP78659	216.33	0	0	0	384.08	0	0	0	0	0	0	0	0	0	0	0	0	0	0	0	0	0	0	0	0	0	0	0	0	0	0	0	0	0	0	0	0	0	0	0	0	0	0	0	0	0	0	0	0	0	0	0	0	0	0	0	0	0	0	0	0	0	0	0	0	0	0	0	0	0	0	0	0	0	0	0	0	0	0	0	0	0	0	63.49	CNS.Medullo	MMRP
SP78660	75.16	0	0	0	391.28	0	0	0	0	0	0	0	0	0	0	0	0	0	0	0	0	0	0	0	0	0	0	0	0	0	0	0	0	0	0	0	0	0	0	0	0	0	0	0	0	0	0	0	0	0	0	0	0	0	0	0	0	0	0	0	0	0	0	0	0	0	0	0	0	0	0	0	0	0	0	0	0	0	0	0	0	0	0	76.47	CNS.Medullo	MMRP
SP78661	340.61	0	0	0	623.62	0	0	0	0	0	0	0	0	0	0	0	0	0	0	0	0	0	0	0	161.07	0	0	0	0	0	0	0	0	0	0	0	0	0	0	0	0	0	0	0	0	0	0	0	0	0	0	0	0	0	0	0	0	0	0	0	0	0	0	0	0	0	0	0	0	0	0	0	0	0	0	0	0	0	0	0	0	0	0	0	CNS.Medullo	MMRP
SP78662	134.3	0	0	0	684.61	0	0	0	0	0	531.53	0	0	0	0	0	0	0	0	0	0	0	0	0	0	0	0	0	0	0	0	0	0	0	0	0	0	0	0	0	0	0	0	128.6	0	0	0	0	0	0	0	0	0	0	0	0	0	0	0	0	0	0	0	0	0	0	0	0	0	0	0	0	0	0	0	0	0	0	0	0	0	0	0	0	CNS.Medullo	MMRP
SP78663	306.95	0	0	0	951.48	0	0	0	0	0	0	0	0	0	0	0	0	0	0	0	0	0	0	0	278.87	0	0	0	0	0	0	0	0	0	0	0	0	0	0	0	0	0	0	0	0	0	0	0	0	0	0	0	0	0	0	0	0	0	0	0	0	0	0	0	0	0	0	0	0	0	0	0	0	0	0	0	0	0	0	0	0	0	0	159.26	CNS.Medullo	MMRP
SP78664	140.63	0	0	0	682.32	0	0	0	0	0	0	0	0	0	0	0	0	0	0	0	0	0	0	0	118.51	0	0	0	0	0	0	0	0	0	0	0	0	0	0	0	0	0	0	0	0	0	0	0	0	0	0	0	0	0	0	0	0	0	0	0	0	0	0	0	0	0	0	0	0	0	0	0	0	0	0	0	0	0	0	0	0	0	0	121.59	CNS.Medullo	MMRP
SP78665	131.83	0	0	0	608.4	0	0	0	0	0	0	0	0	0	0	0	0	0	0	0	0	0	0	0	0	0	0	0	0	0	0	0	0	0	0	0	0	0	0	0	0	0	0	0	0	0	0	0	0	0	0	0	0	0	0	0	0	0	0	0	0	0	0	0	0	0	0	0	0	0	0	0	0	0	0	0	0	0	0	0	0	0	0	111.07	CNS.Medullo	MMRP
SP78666	396.58	0	0	0	440.59	0	0	0	0	0	0	0	0	0	0	0	0	0	0	0	0	0	0	0	0	0	0	0	0	0	0	0	0	0	0	0	0	0	0	0	0	0	0	0	0	0	0	0	0	0	0	0	0	0	0	0	0	0	0	0	0	0	0	0	0	0	0	0	0	0	0	0	0	0	0	0	0	0	0	0	0	0	0	59.39	CNS.Medullo	MMRP
SP78668	113.74	0	0	0	192.26	0	0	0	0	0	0	0	0	0	0	0	0	0	0	0	0	0	0	0	0	0	0	0	0	0	0	0	0	0	0	0	0	0	0	0	0	0	0	0	0	0	0	0	0	0	0	0	0	0	0	0	0	0	0	0	0	0	0	0	0	0	0	0	0	0	0	0	0	0	0	0	0	0	0	0	0	0	0	18.95	CNS.Medullo	MMRP
SP78671	262.6	0	0	0	857.3	0	0	0	0	0	0	0	0	0	0	0	0	0	0	0	0	0	0	0	84.36	0	0	0	0	0	0	0	0	0	0	0	0	0	0	0	0	0	0	0	0	0	0	0	0	0	0	0	0	0	0	0	0	0	0	0	0	0	0	0	0	0	0	0	0	0	0	0	0	0	0	0	0	0	0	0	0	0	0	116.01	CNS.Medullo	MMRP
SP78672	115.02	0	232.97	0	111.81	0	0	0	0	0	0	0	0	0	0	0	0	0	0	0	0	0	0	0	101.18	0	0	0	0	0	0	0	0	0	0	0	0	0	0	0	0	0	0	0	0	0	0	0	0	0	0	0	0	0	0	0	0	0	0	0	0	0	0	0	0	0	0	0	0	0	0	0	0	0	0	0	0	0	0	0	0	0	0	42.14	CNS.Medullo	MMRP
SP78673	203.95	0	0	0	741.19	0	0	0	0	0	0	0	0	0	0	0	0	0	0	0	0	0	0	0	60.15	0	0	0	0	0	0	0	0	0	0	0	0	0	0	0	0	0	0	0	0	0	0	0	0	0	0	0	0	0	0	0	0	0	0	0	0	0	0	0	0	0	0	0	0	0	0	0	0	0	0	0	0	0	0	0	0	0	0	99.49	CNS.Medullo	MMRP
SP78674	317	0	0	0	669.85	0	0	0	0	0	0	0	0	0	0	0	0	0	0	0	0	0	0	0	503.13	0	0	0	0	0	0	0	0	0	0	0	0	0	0	0	0	0	0	0	0	0	0	0	0	0	0	0	0	0	0	0	0	0	0	0	0	0	0	0	0	0	0	0	0	0	0	0	0	0	0	0	0	0	0	0	0	0	0	181.6	CNS.Medullo	MMRP
SP78675	161.08	0	0	0	604.29	0	0	0	0	0	0	0	0	0	0	0	0	0	0	0	0	0	0	0	175.69	0	0	0	0	0	0	0	0	0	0	0	0	0	0	0	0	0	0	0	0	0	0	0	0	0	0	0	0	0	0	0	0	0	0	0	0	0	0	0	0	0	0	0	0	0	0	0	0	0	0	0	0	0	0	0	0	0	0	0	CNS.Medullo	MMRP
SP78676	323.64	0	0	0	616.07	0	0	0	0	0	143.15	0	0	0	0	0	0	0	0	0	0	0	0	0	144.67	0	0	0	0	0	0	0	0	0	0	0	0	0	0	0	0	0	0	0	0	0	0	0	0	0	0	0	0	0	0	0	0	0	0	0	0	0	0	0	0	0	0	0	0	0	0	0	0	0	0	0	0	0	0	0	0	0	0	0	CNS.Medullo	MMRP
SP78677	169.31	0	0	0	229.75	0	0	0	0	0	0	0	0	0	0	0	0	0	0	0	0	0	0	0	0	0	0	0	0	0	0	0	0	0	0	0	0	0	0	0	0	0	0	0	0	0	0	0	0	0	0	0	0	0	0	0	0	0	0	0	0	0	0	0	0	0	0	0	0	0	0	0	0	0	0	0	0	0	0	0	0	0	0	0	CNS.Medullo	MMRP
SP78679	316	0	0	0	1017.71	0	0	0	0	0	1070.8	0	0	0	0	0	0	0	0	0	0	0	0	0	0	0	0	0	0	0	0	0	0	0	0	0	0	0	0	0	0	0	0	0	0	0	0	0	0	0	0	0	0	0	0	0	0	0	0	0	0	0	0	0	0	0	0	0	0	0	0	0	0	0	0	0	0	0	0	0	0	0	0	0	CNS.Medullo	MMRP
SP78680	67.03	0	0	0	367.42	0	0	0	0	0	0	0	0	0	0	0	0	0	0	0	0	0	0	0	0	0	0	0	0	0	0	0	0	0	0	0	0	0	0	0	0	0	0	0	0	0	0	0	0	0	0	0	0	0	0	0	0	0	0	0	0	0	0	0	0	0	0	0	0	0	0	0	0	0	0	0	0	0	0	0	0	0	0	50.2	CNS.Medullo	MMRP
SP78709	269.56	0	0	0	676.87	0	0	0	0	0	0	0	0	0	0	0	0	0	0	0	0	0	0	0	291.6	0	0	0	0	0	0	0	0	0	0	0	0	0	0	0	0	0	0	0	0	0	0	0	0	0	0	0	0	0	0	0	0	0	0	0	0	0	0	0	0	0	0	0	0	0	0	0	0	0	0	0	0	0	0	0	0	0	0	0	CNS.Medullo	MMRP
SP78711	21.67	0	0	0	59.37	0	0	0	0	0	0	0	0	0	0	0	0	0	0	0	0	0	0	0	0	0	0	0	0	0	0	0	0	0	0	0	0	0	0	0	0	0	0	0	0	0	0	0	0	0	0	0	0	0	0	0	0	0	0	0	0	0	0	0	0	0	0	0	0	0	0	0	0	0	0	0	0	0	0	0	0	0	0	0	CNS.Medullo	MMRP
SP78713	526.45	0	0	0	1026.32	0	0	0	0	0	512.97	0	0	0	0	0	0	0	0	0	0	0	0	0	0	0	0	0	0	0	0	0	0	0	0	0	0	0	0	0	0	0	0	0	0	0	0	0	0	0	0	0	0	0	0	0	0	0	0	0	0	0	0	0	0	0	0	0	0	0	0	0	0	0	0	0	0	0	0	0	0	0	0	0	CNS.Medullo	MMRP
SP78714	142.5	0	0	0	467.37	0	0	0	0	0	0	0	0	0	0	0	0	0	0	0	0	0	0	0	0	0	0	0	0	0	0	0	0	0	0	0	0	0	0	0	0	0	0	0	0	0	0	0	0	0	0	0	0	0	0	0	0	0	0	0	0	0	0	0	0	0	0	0	0	0	0	0	0	0	0	0	0	0	0	0	0	0	0	82.29	CNS.Medullo	MMRP
SP78716	752.03	0	0	0	2139.56	0	0	0	0	0	1450.93	0	0	0	0	0	0	0	0	0	0	0	0	0	0	0	0	0	0	0	0	0	0	0	0	0	0	0	0	0	0	0	0	0	0	0	0	0	0	0	0	0	0	0	0	0	0	0	0	0	0	0	0	0	0	0	0	0	0	0	0	0	0	0	0	0	0	0	0	0	0	0	0	0	CNS.Medullo	MMRP
SP78717	152.36	0	0	0	193.16	0	0	0	0	0	0	0	0	0	0	0	0	0	0	0	0	0	0	0	0	0	0	0	0	0	0	0	0	0	0	0	0	0	0	0	0	0	0	0	0	0	0	0	0	0	0	0	0	0	0	0	0	0	0	0	0	0	0	0	0	0	0	0	0	0	0	0	0	0	0	0	0	0	0	0	0	0	0	0	CNS.Medullo	MMRP
SP78718	207.42	0	0	0	559.16	0	0	0	0	0	0	0	0	0	0	0	0	0	0	0	0	0	0	0	763.48	0	0	0	0	0	0	0	0	0	0	0	0	0	0	0	0	0	0	0	0	0	0	0	0	0	0	0	0	0	0	0	0	0	0	0	0	0	0	0	0	0	0	0	0	0	0	0	0	0	0	0	0	0	0	0	0	0	0	0	CNS.Medullo	MMRP
SP78719	34.89	0	0	0	74.54	0	0	0	0	0	0	0	0	0	0	0	0	0	0	0	0	0	0	0	0	0	0	0	0	0	0	0	0	0	0	0	0	0	0	0	0	0	0	0	0	0	0	0	0	0	0	0	0	0	0	0	0	0	0	0	0	0	0	0	0	0	0	0	0	0	0	0	0	0	0	0	0	0	0	0	0	0	0	5.54	CNS.Medullo	MMRP
SP78720	99.19	0	0	0	463.48	0	0	0	0	0	267.27	0	0	0	0	0	0	0	0	0	0	0	0	0	0	0	0	0	0	0	0	0	0	0	0	0	0	0	0	0	0	0	0	144.64	0	0	0	0	0	0	0	0	0	0	0	0	0	0	0	0	0	0	0	0	0	0	0	0	0	0	0	0	0	0	0	0	0	0	0	0	0	0	0	107.83	CNS.Medullo	MMRP
SP78721	120.85	0	0	0	176.89	0	0	0	0	0	0	0	0	0	0	0	0	0	0	0	0	0	0	0	0	0	0	0	0	0	0	0	0	0	0	0	0	0	0	0	0	0	0	0	0	0	0	0	0	0	0	0	0	0	0	0	0	0	0	0	0	0	0	0	0	0	0	0	0	0	0	0	0	0	0	0	0	0	0	0	0	0	0	26.82	CNS.Medullo	MMRP
SP78722	27.77	0	89.83	0	53.22	0	0	0	0	0	0	0	0	0	0	0	0	0	0	0	0	0	0	0	46.47	0	0	0	0	0	0	0	0	0	0	0	0	0	0	0	0	0	0	0	0	0	0	0	0	0	0	0	0	0	0	0	0	0	0	0	0	0	0	0	0	0	0	0	0	0	0	0	0	0	0	0	0	0	0	0	0	0	0	0	CNS.Medullo	MMRP
SP78726	172.94	0	614.47	0	604.42	0	0	0	0	0	644.95	0	0	0	0	0	0	0	0	0	0	0	0	0	0	0	0	0	0	0	0	0	0	0	0	0	0	0	0	0	0	0	0	0	0	0	0	0	0	0	0	0	0	0	0	0	0	0	0	0	0	0	0	0	0	0	0	0	0	0	0	0	0	0	0	0	0	0	0	0	0	0	0	211.41	CNS.Medullo	MMRP
SP78727	175.22	0	0	0	527.25	0	0	0	0	0	452	0	0	0	0	0	0	0	0	0	0	0	0	0	0	0	0	0	0	0	0	0	0	0	0	0	0	0	0	0	0	0	0	0	0	0	0	0	0	0	0	0	0	0	0	0	0	0	0	0	0	0	0	0	0	0	0	0	0	0	0	0	0	0	0	0	0	0	0	0	0	0	0	86.5	CNS.Medullo	MMRP
SP78729	116.75	0	0	0	532.81	0	0	0	0	0	0	0	0	0	0	0	0	0	0	0	0	0	0	0	0	0	0	0	0	0	0	0	0	0	0	0	0	0	0	0	0	0	0	0	0	0	0	0	0	0	0	0	0	0	0	0	0	0	0	0	0	0	0	0	0	0	0	0	0	0	0	0	0	0	0	0	0	0	0	0	0	0	0	81.92	CNS.Medullo	MMRP
SP78730	318.62	0	0	0	700.22	0	0	0	0	0	0	0	0	0	0	0	0	0	0	0	0	0	0	0	328.32	0	0	0	0	0	0	0	0	0	0	0	0	0	0	0	0	0	0	0	0	0	0	0	0	0	0	0	0	0	0	0	0	0	0	0	0	0	0	0	0	0	0	0	0	0	0	0	0	0	0	0	0	0	0	0	0	0	0	146.57	CNS.Medullo	MMRP
SP78731	131.32	0	0	0	505.89	0	0	0	0	0	0	0	0	0	0	0	0	0	0	0	0	0	0	0	0	0	0	0	0	0	0	0	0	0	0	0	0	0	0	0	0	0	0	0	0	0	0	0	0	0	0	0	0	0	0	0	0	0	0	0	0	0	0	0	0	0	0	0	0	0	0	0	0	0	0	0	0	0	0	0	0	0	0	80.02	CNS.Medullo	MMRP
SP78804	340.46	0	0	0	1528.79	0	0	0	0	0	0	0	0	0	0	0	0	0	0	0	0	0	0	0	201.94	0	0	0	0	0	0	0	0	0	0	0	0	0	0	0	0	0	0	0	0	0	0	0	0	0	0	0	0	0	0	0	0	0	0	0	0	0	0	0	0	0	0	0	0	0	0	0	0	0	0	0	0	0	0	0	0	0	0	0	CNS.Medullo	MMRP
SP78805	150.12	0	0	0	667.3	0	0	0	0	0	0	0	0	0	0	0	0	0	0	0	0	0	0	0	189.86	0	0	0	0	0	0	0	0	0	0	0	0	0	0	0	0	0	0	0	0	0	0	0	0	0	0	0	0	0	0	0	0	0	0	0	0	0	0	0	0	0	0	0	0	0	0	0	0	0	0	0	0	0	0	0	0	0	0	106.7	CNS.Medullo	MMRP
SP78807	207.59	0	0	0	749.56	0	0	0	0	0	0	0	0	0	0	0	0	0	0	0	0	0	0	0	80.4	0	0	0	0	0	0	0	0	0	0	0	0	0	0	0	0	0	0	0	0	0	0	0	0	0	0	0	0	0	0	0	0	0	0	0	0	0	0	0	0	0	0	0	0	0	0	0	0	0	0	0	0	0	0	0	0	0	0	79.25	CNS.Medullo	MMRP
SP78813	243.47	0	0	0	855.14	0	0	0	0	0	0	0	0	0	0	0	0	0	0	0	0	0	0	0	270.94	0	0	0	0	0	0	0	0	0	0	0	0	0	0	0	0	0	0	0	0	0	0	0	0	0	0	0	0	0	0	0	0	0	0	0	0	0	0	0	0	0	0	0	0	0	0	0	0	0	0	0	0	0	0	0	0	0	0	136.59	CNS.Medullo	MMRP
SP78814	188.69	0	0	0	1124.43	0	0	0	0	0	359.82	0	0	0	0	0	0	0	0	0	0	0	0	0	0	0	0	0	0	0	0	0	0	0	0	0	0	0	0	0	0	0	0	0	0	0	0	0	0	0	0	0	0	0	0	0	0	0	0	0	0	0	0	0	0	0	0	0	0	0	0	0	0	0	0	0	0	0	0	0	0	0	0	0	CNS.Medullo	MMRP
SP78815	69.72	0	0	0	157.09	0	0	0	0	0	49.69	0	0	0	0	0	0	0	0	0	0	0	0	0	44.64	0	0	0	0	0	0	0	0	0	0	0	0	0	0	0	0	0	0	0	0	0	0	0	0	0	0	0	0	0	0	0	0	0	0	0	0	0	0	0	0	0	0	0	0	0	0	0	0	0	0	0	0	0	0	0	0	0	0	0	CNS.Medullo	MMRP
SP78816	89.97	0	226.49	0	213.18	0	0	0	0	0	0	0	0	0	0	0	0	0	0	0	0	0	0	0	70.69	0	0	0	0	0	0	0	0	0	0	0	0	0	0	0	0	0	0	0	0	0	0	0	0	0	0	0	0	0	0	0	0	0	0	0	0	0	0	0	0	0	0	0	0	0	0	0	0	0	0	0	0	0	0	0	0	0	0	51.27	CNS.Medullo	MMRP
SP78817	92.26	0	0	0	244.04	0	0	0	0	0	0	0	0	0	0	0	0	0	0	0	0	0	0	0	0	0	0	0	0	0	0	0	0	0	0	0	0	0	0	0	0	0	0	0	0	0	0	0	0	0	0	0	0	0	0	0	0	0	0	0	0	0	0	0	0	0	0	0	0	0	0	0	0	0	0	0	0	0	0	0	0	0	0	0	CNS.Medullo	MMRP
SP78818	114.29	0	137.7	0	308.33	0	0	0	0	0	0	0	0	0	0	0	0	0	0	0	0	0	0	0	134.54	0	0	0	0	0	0	0	0	0	0	0	0	0	0	0	0	0	0	0	0	0	0	0	0	0	0	0	0	0	0	0	0	0	0	0	0	0	0	0	0	0	0	0	0	0	0	0	0	0	0	0	0	0	0	0	0	0	0	77.51	CNS.Medullo	MMRP
SP78819	40.94	0	0	0	176.95	0	0	0	0	0	140.18	0	0	0	0	0	0	0	0	0	0	0	0	0	0	0	0	0	0	0	0	0	0	0	0	0	0	0	0	0	0	0	0	46.49	0	0	0	0	0	0	0	0	0	0	0	0	0	0	0	0	0	0	0	0	0	0	0	0	0	0	0	0	0	0	0	0	0	0	0	0	0	0	0	26.13	CNS.Medullo	MMRP
SP78820	179.69	0	0	0	709.05	0	0	0	0	0	0	0	0	0	0	0	0	0	0	0	0	0	0	0	112.6	0	0	0	0	0	0	0	0	0	0	0	0	0	0	0	0	0	0	0	0	0	0	0	0	0	0	0	0	0	0	0	0	0	0	0	0	0	0	0	0	0	0	0	0	0	0	0	0	0	0	0	0	0	0	0	0	0	0	113.25	CNS.Medullo	MMRP
SP78821	224.6	0	563.57	0	858.04	0	0	0	0	0	576.27	0	0	0	0	0	0	0	0	0	0	0	0	0	0	0	0	0	0	0	0	0	0	0	0	0	0	0	0	0	0	0	0	0	0	0	0	0	0	0	0	0	0	0	0	0	0	0	0	0	0	0	0	0	0	0	0	0	0	0	0	0	0	0	0	0	0	0	0	0	0	0	0	0	CNS.Medullo	MMRP
SP78822	369.14	0	0	0	1594.8	0	0	0	0	0	0	0	0	0	0	0	0	0	0	0	0	0	0	0	552.02	0	0	0	0	0	0	0	0	0	0	0	0	0	0	0	0	0	0	0	0	0	0	0	0	0	0	0	0	0	0	0	0	0	0	0	0	0	0	0	0	0	0	0	0	0	0	0	0	0	0	0	0	0	0	0	0	0	0	0	CNS.Medullo	MMRP
SP78823	126.92	0	0	0	247.36	0	0	0	0	0	0	0	0	0	0	0	0	0	0	0	0	0	0	0	0	0	0	0	0	0	0	0	0	0	0	0	0	0	0	0	0	0	0	0	0	0	0	0	0	0	0	0	0	0	0	0	0	0	0	0	0	0	0	0	0	0	0	0	0	0	0	0	0	0	0	0	0	0	0	0	0	0	0	0	CNS.Medullo	MMRP
SP78824	85.15	0	0	0	193.99	0	0	0	0	0	105.1	0	0	0	0	0	0	0	0	0	0	0	0	0	64.73	0	0	0	0	0	0	0	0	0	0	0	0	0	0	0	0	0	0	40.35	0	0	0	0	0	0	0	0	0	0	0	0	0	0	0	0	0	0	0	0	0	0	0	0	0	0	0	0	0	0	0	0	0	0	0	0	0	0	0	0	CNS.Medullo	MMRP
SP78825	121.54	0	377.19	0	430.23	0	0	0	0	0	196.34	0	0	0	0	0	0	0	0	0	0	0	0	0	0	0	0	0	0	0	0	0	0	0	0	0	0	0	0	0	0	0	0	0	0	0	0	0	0	0	0	0	0	0	0	0	0	0	0	0	0	0	0	0	0	0	0	0	0	0	0	0	0	0	0	0	0	0	0	0	0	0	0	0	CNS.Medullo	MMRP
SP78851	549.51	0	0	0	1958.31	0	0	0	0	0	0	0	0	0	0	0	0	0	0	0	0	0	0	0	1287.37	0	0	0	0	0	0	0	0	0	0	0	0	0	0	0	0	0	0	0	0	0	0	0	0	0	0	0	0	0	0	0	0	0	0	0	0	0	0	0	0	0	0	0	0	0	0	0	0	0	0	0	0	0	0	0	0	0	0	0	CNS.Medullo	MMRP
SP78865	151.25	0	0	0	461.31	0	0	0	0	0	0	0	0	0	0	0	0	0	0	0	0	0	0	0	0	0	0	0	0	0	0	0	0	0	0	0	0	0	0	0	0	0	0	0	0	0	0	0	0	0	0	0	0	0	0	0	0	0	0	0	0	0	0	0	0	0	0	0	0	0	0	0	0	0	0	0	0	0	0	0	0	0	0	0	CNS.Medullo	MMRP
SP78873	104.17	0	0	0	285.23	0	0	0	0	0	0	0	0	0	0	0	0	0	0	0	0	0	0	0	0	0	0	0	0	0	0	0	0	0	0	0	0	0	0	0	0	0	0	0	0	0	0	0	0	0	0	0	0	0	0	0	0	0	0	0	0	0	0	0	0	0	0	0	0	0	0	0	0	0	0	0	0	0	0	0	0	0	0	31.39	CNS.Medullo	MMRP
SP78875	101.3	0	0	0	381.7	0	0	0	0	0	0	0	0	0	0	0	0	0	0	0	0	0	0	0	0	0	0	0	0	0	0	0	0	0	0	0	0	0	0	0	0	0	0	0	0	0	0	0	0	0	0	0	0	0	0	0	0	0	0	0	0	0	0	0	0	0	0	0	0	0	0	0	0	0	0	0	0	0	0	0	0	0	0	45.19	CNS.Medullo	MMRP
SP78901	204.74	0	0	0	433.38	0	0	0	0	0	0	0	0	0	0	0	0	0	0	0	0	0	0	0	249.68	0	0	0	0	0	0	0	0	0	0	0	0	0	0	0	0	0	0	0	0	0	0	0	0	0	0	0	0	0	0	0	0	0	0	0	0	0	0	0	0	0	0	0	0	0	0	0	0	0	0	0	0	0	0	0	0	0	0	0	CNS.Medullo	MMRP
SP78913	194.09	0	582.95	0	350.23	0	0	0	0	0	0	0	0	0	0	0	0	0	0	0	0	0	0	0	195.62	0	0	0	0	0	0	0	0	0	0	0	0	0	0	0	0	0	0	159.75	0	0	0	0	0	0	0	0	0	0	0	0	0	0	0	0	0	0	0	0	0	0	0	0	0	0	0	0	0	0	0	0	0	0	0	0	0	0	0	0	CNS.Medullo	MMRP
SP78919	154.41	0	0	0	573.97	0	0	0	0	0	0	0	0	0	0	0	0	0	0	0	0	0	0	0	0	0	0	0	0	0	0	0	0	0	0	0	0	0	0	0	0	0	0	0	0	0	0	0	0	0	0	0	0	0	0	0	0	0	0	0	0	0	0	0	0	0	0	0	0	0	0	0	0	0	0	0	0	0	0	0	0	0	0	0	CNS.Medullo	MMRP
SP78921	162.48	0	854.72	0	301.96	0	0	0	0	0	0	0	0	0	0	0	0	0	0	0	0	0	0	0	195.31	0	0	0	0	0	0	0	0	0	0	0	0	0	0	0	0	0	0	0	0	0	0	0	0	0	0	0	0	0	0	0	0	0	0	0	0	0	0	0	0	0	0	0	0	0	0	0	0	0	0	0	0	0	0	0	0	0	0	86.33	CNS.Medullo	MMRP
SP78923	104.81	0	0	0	406.54	0	0	0	0	0	0	0	0	0	0	0	0	0	0	0	0	0	0	0	0	0	0	0	0	0	0	0	0	0	0	0	0	0	0	0	0	0	0	0	0	0	0	0	0	0	0	0	0	0	0	0	0	0	0	0	0	0	0	0	0	0	0	0	0	0	0	0	0	0	0	0	0	0	0	0	0	0	0	80.12	CNS.Medullo	MMRP
SP78927	78.38	0	0	0	110.38	0	0	0	0	0	0	0	0	0	0	0	0	0	0	0	0	0	0	0	75.69	0	0	0	0	0	0	0	0	0	0	0	0	0	0	0	0	0	0	0	0	0	0	0	0	0	0	0	0	0	0	0	0	0	0	0	0	0	0	0	0	0	0	0	0	0	0	0	0	0	0	0	0	0	0	0	0	0	0	33.03	CNS.Medullo	MMRP
SP78931	119.32	0	0	0	170.95	0	0	0	0	0	25.38	0	0	0	0	0	0	0	0	0	0	0	0	0	104.71	0	0	0	0	0	0	0	0	0	0	0	0	0	0	0	0	0	0	0	0	0	0	0	0	0	0	0	0	0	0	0	0	0	0	0	0	0	0	0	0	0	0	0	0	0	0	0	0	0	0	0	0	0	0	0	0	0	0	0	CNS.Medullo	MMRP
SP78935	160.34	0	0	0	513.1	0	0	0	0	0	0	0	0	0	0	0	0	0	0	0	0	0	0	0	0	0	0	0	0	0	0	0	0	0	0	0	0	0	0	0	0	0	0	0	0	0	0	0	0	0	0	0	0	0	0	0	0	0	0	0	0	0	0	0	0	0	0	0	0	0	0	0	0	0	0	0	0	0	0	0	0	0	0	0	CNS.Medullo	MMRP
SP78937	243.63	0	1109.36	0	1575.78	0	0	0	0	0	856.33	0	0	0	0	0	0	0	0	0	0	0	0	0	0	0	0	0	0	0	0	0	0	0	0	0	0	0	0	0	0	0	0	0	0	0	0	0	0	0	0	0	0	0	0	0	0	0	0	0	0	0	0	0	0	0	0	0	0	0	0	0	0	0	0	0	0	0	0	0	0	0	0	473.33	CNS.Medullo	MMRP
SP78939	157.39	0	0	0	282.21	0	0	0	0	0	0	0	0	0	0	0	0	0	0	0	0	0	0	0	0	0	0	0	0	0	0	0	0	0	0	0	0	0	0	0	0	0	0	0	0	0	0	0	0	0	0	0	0	0	0	0	0	0	0	0	0	0	0	0	0	0	0	0	0	0	0	0	0	0	0	0	0	0	0	0	0	0	0	0	CNS.Medullo	MMRP
SP78945	110.81	0	0	0	475.36	0	0	0	0	0	0	0	0	0	0	0	0	0	0	0	0	0	0	0	0	0	0	0	0	0	0	0	0	0	0	0	0	0	0	0	0	0	0	0	0	0	0	0	0	0	0	0	0	0	0	0	0	0	0	0	0	0	0	0	0	0	0	0	0	0	0	0	0	0	0	0	0	0	0	0	0	0	0	99.36	CNS.Medullo	MMRP
SP78947	193.02	0	0	0	542.35	0	0	0	0	0	0	0	0	0	0	0	0	0	0	0	0	0	0	0	0	0	0	0	0	0	0	0	0	0	0	0	0	0	0	0	0	0	0	0	0	0	0	0	0	0	0	0	0	0	0	0	0	0	0	0	0	0	0	0	0	0	0	0	0	0	0	0	0	0	0	0	0	0	0	0	0	0	0	77.82	CNS.Medullo	MMRP
SP78951	163.09	0	0	0	630.47	0	0	0	0	0	178.59	0	0	0	0	0	0	0	0	0	0	0	0	0	93.35	0	0	0	0	0	0	0	0	0	0	0	0	0	0	0	0	0	0	0	0	0	0	0	0	0	0	0	0	0	0	0	0	0	0	0	0	0	0	0	0	0	0	0	0	0	0	0	0	0	0	0	0	0	0	0	0	0	0	0	CNS.Medullo	MMRP
SP78953	44.95	0	0	0	182.26	0	0	0	0	0	0	0	0	0	0	0	0	0	0	0	0	0	0	0	0	0	0	0	0	0	0	0	0	0	0	0	0	0	0	0	0	0	0	0	0	0	0	0	0	0	0	0	0	0	0	0	0	0	0	0	0	0	0	0	0	0	0	0	0	0	0	0	0	0	0	0	0	0	0	0	0	0	0	38.64	CNS.Medullo	MMRP
SP78955	150.49	0	0	0	649.51	0	0	0	0	0	0	0	0	0	0	0	0	0	0	0	0	0	0	0	0	0	0	0	0	0	0	0	0	0	0	0	0	0	0	0	0	0	0	0	0	0	0	0	0	0	0	0	0	0	0	0	0	0	0	0	0	0	0	0	0	0	0	0	0	0	0	0	0	0	0	0	0	0	0	0	0	0	0	0	CNS.Medullo	MMRP
SP79066	72.68	0	284.3	0	269.99	0	0	0	0	0	233.11	0	0	0	0	0	0	0	0	0	0	0	0	0	0	0	0	0	0	0	0	0	0	0	0	0	0	0	0	0	0	0	0	0	0	0	0	0	0	0	0	0	0	0	0	0	0	0	0	0	0	0	0	0	0	0	0	0	0	0	0	0	0	0	0	0	0	0	0	0	0	0	0	75.2	CNS.Medullo	MMRP
SP79144	257.67	0	0	0	1111.48	0	0	0	0	0	0	0	0	0	0	0	0	0	0	0	0	0	0	0	137.13	0	0	0	0	0	0	0	0	0	0	0	0	0	0	0	0	0	0	0	0	0	0	0	0	0	0	0	0	0	0	0	0	0	0	0	0	0	0	0	0	0	0	0	0	0	0	0	0	0	0	0	0	0	0	0	0	0	0	0	CNS.Medullo	MMRP
SP79148	268.15	0	0	0	588.01	0	0	0	0	0	0	0	0	0	0	0	0	0	0	0	0	0	0	0	499.02	0	0	0	0	0	0	0	0	0	0	0	0	0	0	0	0	0	0	0	0	0	0	0	0	0	0	0	0	0	0	0	0	0	0	0	0	0	0	0	0	0	0	0	0	0	0	0	0	0	0	0	0	0	0	0	0	0	0	0	CNS.Medullo	MMRP
SP79150	129.2	0	0	0	209.41	0	0	0	0	0	0	0	0	0	0	0	0	0	0	0	0	0	0	0	0	0	0	0	0	0	0	0	0	0	0	0	0	0	0	0	0	0	0	0	0	0	0	0	0	0	0	0	0	0	0	0	0	0	0	0	0	0	0	0	0	0	0	0	0	0	0	0	0	0	0	0	0	0	0	0	0	0	0	31.53	CNS.Medullo	MMRP
SP79160	119.17	0	0	0	284.14	0	0	0	0	0	0	0	0	0	0	0	0	0	0	0	0	0	0	0	165.39	0	0	0	0	0	0	0	0	0	0	0	0	0	0	0	0	0	0	0	0	0	0	0	0	0	0	0	0	0	0	0	0	0	0	0	0	0	0	0	0	0	0	0	0	0	0	0	0	0	0	0	0	0	0	0	0	0	0	48.45	CNS.Medullo	MMRP
SP47628	182.09	0	0	0	642.95	0	0	0	0	0	0	0	0	0	0	0	0	0	0	0	0	0	0	0	0	0	0	0	0	0	0	0	0	0	0	0	0	0	0	0	0	0	0	234.92	0	0	0	0	0	0	0	0	0	0	0	0	0	0	0	0	0	0	0	0	0	0	0	0	0	0	0	0	0	0	0	0	0	0	0	0	0	0	0	0	CNS.Oligo	MMRP
SP47652	442.71	0	0	0	1336.4	0	0	0	0	0	0	0	0	0	0	0	0	0	0	0	0	0	0	0	0	0	0	0	0	0	0	0	0	0	0	0	0	0	0	0	0	0	0	0	0	0	0	0	0	0	0	0	0	0	0	0	0	0	0	0	0	0	0	0	0	0	0	0	0	0	0	0	0	0	0	0	0	0	0	0	0	0	0	0	CNS.Oligo	MMRP
SP47708	506.53	0	0	0	2005.71	0	0	0	0	0	0	0	0	0	0	0	0	0	0	0	0	0	0	0	0	0	0	0	0	0	0	0	0	0	0	0	0	0	0	0	0	0	0	0	0	0	0	0	0	0	0	0	0	0	0	0	0	0	0	0	0	0	0	0	0	0	0	0	0	0	0	0	0	0	0	0	0	0	0	0	0	0	0	0	CNS.Oligo	MMRP
SP47808	612.87	0	0	0	1995.87	0	0	0	0	0	0	0	0	0	0	0	0	0	0	0	0	0	0	0	0	0	0	0	0	0	0	0	0	0	0	0	0	0	0	0	0	0	0	0	0	0	0	0	0	0	0	0	0	0	0	0	0	0	0	0	0	0	0	0	0	0	0	0	0	0	0	0	0	0	0	0	0	0	0	0	0	0	0	0	CNS.Oligo	MMRP
SP47990	410.07	16.05	0	0	2270.47	0	0	0	0	0	0	0	0	0	0	0	0	0	79.47	0	0	0	0	0	0	0	0	0	0	0	0	0	0	0	0	0	0	0	0	0	0	0	0	456.94	0	0	0	0	0	0	0	0	0	0	0	0	0	0	0	0	0	0	0	0	0	0	0	0	0	0	0	0	0	0	0	0	0	0	0	0	0	0	0	0	CNS.Oligo	MMRP
SP48008	442.69	0	0	0	2489.41	0	0	0	0	0	0	0	0	0	0	0	0	0	0	0	0	0	0	0	0	0	0	0	0	0	0	0	0	0	0	0	0	0	0	0	0	0	0	0	0	0	0	0	0	0	0	0	0	0	0	0	0	0	0	0	0	0	0	0	0	0	0	0	0	0	0	0	0	0	0	0	0	0	0	0	0	0	0	0	CNS.Oligo	MMRP
SP48010	303.85	21.99	0	0	1376.93	0	0	0	0	0	0	0	0	0	0	0	0	0	84.02	0	0	0	0	0	0	0	0	0	0	0	0	0	0	0	0	0	0	0	0	0	0	0	0	292.39	0	0	0	0	0	0	0	0	0	0	0	0	0	0	0	0	0	0	0	0	0	0	0	0	0	0	0	0	0	0	0	0	0	0	0	0	0	0	0	0	CNS.Oligo	MMRP
SP48073	523.1	0	0	0	1662.6	0	0	0	0	0	0	0	0	0	0	0	0	0	0	0	0	0	0	0	0	0	0	0	0	0	0	0	0	0	0	0	0	0	0	0	0	0	0	0	0	0	0	0	0	0	0	0	0	0	0	0	0	0	0	0	0	0	0	0	0	0	0	0	0	0	0	0	0	0	0	0	0	0	0	0	0	0	0	0	CNS.Oligo	MMRP
SP48135	1864.16	0	0	0	2346.01	0	0	0	0	0	1163.91	0	0	0	0	0	0	0	0	0	0	0	0	0	0	0	0	0	0	0	0	0	0	0	0	0	0	0	0	0	0	0	0	0	0	0	0	0	0	0	0	0	0	0	0	0	0	0	0	0	0	0	0	0	0	0	0	0	0	0	0	0	0	0	0	0	0	0	0	0	0	0	0	0	CNS.Oligo	MMRP
SP48189	472.72	0	0	0	1693.31	0	0	0	0	0	0	0	0	0	0	0	0	0	0	0	0	0	0	0	0	0	0	0	0	0	0	0	0	0	0	0	0	0	0	0	0	0	0	498.64	0	0	0	0	0	0	0	0	0	0	0	0	0	0	0	0	0	0	0	0	0	0	0	0	0	0	0	0	0	0	0	0	0	0	0	0	0	0	0	0	CNS.Oligo	MMRP
SP48263	341.02	0	0	0	1177.72	0	0	0	0	0	0	0	0	0	0	0	0	0	0	0	0	0	0	0	0	0	0	0	0	0	0	0	0	0	0	0	0	0	0	0	0	0	0	0	0	0	0	0	0	0	0	0	0	0	0	0	0	0	0	0	0	0	0	0	0	0	0	0	0	0	0	0	0	0	0	0	0	0	0	0	0	0	0	0	CNS.Oligo	MMRP
SP48414	464.03	0	0	0	1720.9	0	0	0	0	0	0	0	0	0	0	0	0	0	0	0	0	0	0	0	0	0	0	0	0	0	0	0	0	0	0	0	0	0	0	0	0	0	0	0	0	0	0	0	0	0	0	0	0	0	0	0	0	0	0	0	0	0	0	0	0	0	0	0	0	0	0	0	0	0	0	0	0	0	0	0	0	0	0	0	CNS.Oligo	MMRP
SP48426	112.59	0	0	0	299.96	0	0	0	0	0	0	0	0	0	0	0	0	0	0	0	0	0	0	0	0	0	0	0	0	0	0	0	0	0	0	0	0	0	0	0	0	0	0	0	0	0	0	0	0	0	0	0	0	0	0	0	0	0	0	0	0	0	0	0	0	0	0	0	0	0	0	0	0	0	0	0	0	0	0	0	0	0	0	0	CNS.Oligo	MMRP
SP48480	693.04	123.52	0	0	3365.77	0	0	0	0	0	0	0	0	0	0	0	0	0	0	0	0	0	0	0	0	0	0	0	0	0	0	0	0	0	0	0	0	0	0	0	0	0	0	0	0	0	0	0	0	0	0	0	0	0	0	0	0	0	0	0	0	0	0	0	0	0	0	0	0	0	0	0	0	0	0	0	0	0	0	0	0	0	0	0	CNS.Oligo	MMRP
SP48504	448.88	0	0	0	1676.53	0	0	0	0	0	0	0	0	0	0	0	0	0	0	0	0	0	0	0	0	0	0	0	0	0	0	0	0	0	0	0	0	0	0	0	0	0	0	0	0	0	0	0	0	0	0	0	0	0	0	0	0	0	0	0	0	0	0	0	0	0	0	0	0	0	0	0	0	0	0	0	0	0	0	0	0	0	0	0	CNS.Oligo	MMRP
SP48534	499.31	0	0	0	2389.81	0	0	0	0	0	0	0	0	0	0	0	0	0	0	0	0	0	0	0	0	0	0	0	0	0	0	0	0	0	0	0	0	0	0	0	0	0	0	0	0	0	0	0	0	0	0	0	0	0	0	0	0	0	0	0	0	0	0	0	0	0	0	0	0	0	0	0	0	0	0	0	0	0	0	0	0	0	0	0	CNS.Oligo	MMRP
SP48850	467.13	0	0	0	3203.33	0	0	0	0	0	1914.18	0	0	0	0	0	0	0	0	0	0	0	0	0	0	0	0	0	0	0	0	0	0	0	0	0	0	0	0	0	0	0	0	526.91	0	0	0	0	0	0	0	0	0	0	0	0	0	0	0	0	0	0	0	0	0	0	0	0	0	0	0	0	0	0	0	0	0	0	0	0	0	0	0	0	CNS.Oligo	MMRP
SP48888	274.03	0	0	0	1361.32	0	0	0	0	0	0	0	0	0	0	0	0	0	0	0	0	0	0	0	0	0	0	0	0	0	0	0	0	0	0	0	0	0	0	0	0	0	0	0	0	0	0	0	0	0	0	0	0	0	0	0	0	0	0	0	0	0	0	0	0	0	0	0	0	0	0	0	0	0	0	0	0	0	0	0	0	0	0	0	CNS.Oligo	MMRP
SP79172	35.39	0	0	0	57.55	0	0	0	0	0	0	0	0	0	0	0	0	0	0	0	0	0	0	0	0	0	0	0	0	0	0	0	0	0	0	0	0	0	0	0	0	0	0	0	0	0	0	0	0	0	0	0	0	0	0	0	0	0	0	0	0	0	0	0	0	0	0	0	0	0	0	0	0	0	0	0	0	0	0	0	0	0	0	14.35	CNS.PiloAstro	MMRP
SP79175	41.08	0	0	0	77.93	0	0	0	0	0	33.24	0	0	0	0	0	0	0	0	0	0	0	0	0	0	0	0	0	0	0	0	0	0	0	0	0	0	0	0	0	0	0	0	0	0	0	0	0	0	0	0	0	0	0	0	0	0	0	0	0	0	0	0	0	0	0	0	0	0	0	0	0	0	0	0	0	0	0	0	0	0	0	0	0	CNS.PiloAstro	MMRP
SP79178	28.86	0	0	0	16.18	0	0	0	0	0	13.3	0	0	0	0	0	0	0	0	0	0	0	0	0	7.1	0	0	0	0	0	0	0	0	0	0	0	0	0	0	0	0	0	0	7.93	0	0	0	0	0	0	0	0	0	0	0	0	0	0	0	0	0	0	0	0	0	0	0	0	0	0	0	0	25.44	0	0	0	0	0	0	0	0	0	0	0	CNS.PiloAstro	MMRP
SP79181	39.45	0	0	0	0	0	0	0	0	0	26.62	0	0	0	0	0	0	19.19	0	0	0	0	0	0	0	0	0	0	0	0	0	0	0	0	0	0	16.39	0	0	0	0	0	0	0	0	0	0	0	0	0	0	0	0	0	0	0	0	0	0	0	0	0	0	0	0	0	0	0	0	0	0	0	0	0	0	0	0	0	0	0	0	0	0	20.19	CNS.PiloAstro	MMRP
SP79184	25.3	0	0	0	66.24	0	0	0	0	0	0	0	0	0	0	0	0	0	0	0	0	0	0	0	0	0	0	0	0	0	0	0	0	0	0	0	0	0	0	0	0	0	0	0	0	0	0	0	0	0	0	0	0	0	0	0	0	0	0	0	0	0	0	0	0	0	0	0	0	0	0	0	0	0	0	0	0	0	0	0	0	0	0	0	CNS.PiloAstro	MMRP
SP79187	101.43	0	0	0	278.72	0	0	0	0	0	0	0	0	0	0	0	0	0	0	0	0	0	0	0	0	0	0	0	0	0	0	0	0	0	0	0	0	0	0	0	0	0	0	0	0	0	0	0	0	0	0	0	0	0	0	0	0	0	0	0	0	0	0	0	0	0	0	0	0	0	0	0	0	0	0	0	0	0	0	0	0	0	0	46.4	CNS.PiloAstro	MMRP
SP79190	75.94	0	0	0	230.28	0	0	0	0	0	0	0	0	0	0	0	0	0	0	0	0	0	0	0	0	0	0	0	0	0	0	0	0	0	0	0	0	0	0	0	0	0	0	0	0	0	0	0	0	0	0	0	0	0	0	0	0	0	0	0	0	0	0	0	0	0	0	0	0	0	0	0	47.81	0	0	0	0	0	0	0	0	0	0	0	CNS.PiloAstro	MMRP
SP79192	14.13	0	0	0	0	0	0	0	0	0	20.18	0	0	0	0	0	0	7.99	0	0	0	0	0	0	9.96	0	0	0	0	0	0	0	0	0	0	0	24.01	0	0	0	0	0	0	7.02	0	0	0	0	0	0	0	0	0	0	0	0	0	0	0	0	0	0	0	0	0	0	0	0	0	0	0	0	0	0	0	0	0	0	0	0	0	0	0	0	CNS.PiloAstro	MMRP
SP79195	41.1	0	0	0	41.15	0	0	0	0	0	0	0	0	0	0	0	0	0	0	0	0	0	0	0	0	0	0	0	0	0	0	0	0	0	0	0	0	0	0	0	0	0	0	0	0	0	0	0	0	0	0	0	0	0	0	0	0	0	0	0	0	0	0	0	0	0	0	0	0	0	0	0	40.69	0	0	0	0	0	0	0	0	0	0	0	CNS.PiloAstro	MMRP
SP79198	72.6	0	0	0	297.73	0	0	0	0	0	0	0	0	0	0	0	0	0	0	0	0	0	0	0	0	0	0	0	0	0	0	0	0	0	0	0	0	0	0	0	0	0	0	0	0	0	0	0	0	0	0	0	0	0	0	0	0	0	0	0	0	0	0	0	0	0	0	0	0	0	0	0	88.11	0	0	0	0	0	0	0	0	0	0	0	CNS.PiloAstro	MMRP
SP79201	44.14	0	0	0	161.39	0	0	0	0	0	0	0	0	0	0	0	0	0	0	0	0	0	0	0	0	0	0	0	0	0	0	0	0	0	0	0	0	0	0	0	0	0	0	0	0	0	0	0	0	0	0	0	0	0	0	0	0	0	0	0	0	0	0	0	0	0	0	0	0	0	0	0	62.16	0	0	0	0	0	0	0	0	0	0	0	CNS.PiloAstro	MMRP
SP79204	48.41	0	0	0	186	0	0	0	0	0	0	0	0	0	0	0	0	0	0	0	0	0	0	0	0	262.46	0	0	0	0	0	0	0	0	0	0	0	0	0	0	0	0	0	0	0	0	0	0	0	0	0	0	0	0	0	0	0	0	0	0	0	0	0	0	0	0	0	0	0	0	0	0	0	0	0	0	0	0	0	0	0	0	0	0	CNS.PiloAstro	MMRP
SP79207	27.18	0	0	0	0	0	0	0	0	0	22.01	0	0	0	0	0	0	17.35	0	0	0	0	0	0	18.18	0	0	0	0	0	0	0	0	0	0	0	19.85	0	0	0	0	0	0	16.94	0	0	0	0	0	0	0	0	0	0	0	0	0	0	0	0	0	0	0	0	0	0	0	0	0	0	0	0	0	0	0	0	0	0	0	0	0	0	0	12.35	CNS.PiloAstro	MMRP
SP79210	29.41	0	0	0	47.37	0	0	0	0	0	0	0	0	0	0	0	0	0	0	0	0	0	0	0	0	0	0	0	0	0	0	0	0	0	0	0	0	0	0	0	0	0	0	0	0	0	0	0	0	0	0	0	0	0	0	0	0	0	0	0	0	0	0	0	0	0	0	0	0	0	0	0	0	0	0	0	0	0	0	0	0	0	0	12.61	CNS.PiloAstro	MMRP
SP79219	56.82	0	0	0	0	0	0	0	0	0	28.68	0	0	0	0	0	0	19.66	0	0	0	0	0	0	11.87	0	0	0	0	0	0	0	0	0	0	0	42.31	0	0	0	0	0	0	21.19	0	0	0	0	0	0	0	0	0	0	0	0	0	0	0	0	0	0	0	0	0	0	0	0	0	0	0	0	18.88	0	0	0	0	0	0	0	0	0	0	0	CNS.PiloAstro	MMRP
SP79222	108.48	0	0	0	544.5	0	0	0	0	0	0	0	0	0	0	0	0	0	0	0	0	0	0	0	0	0	0	0	0	0	0	0	0	0	0	0	0	0	0	0	0	0	0	0	0	0	0	0	0	0	0	0	0	0	0	0	0	0	0	0	0	0	0	0	0	0	0	0	0	0	0	0	0	0	0	0	0	0	0	0	0	0	0	0	CNS.PiloAstro	MMRP
SP79225	23.09	0	0	0	0	0	0	0	0	0	30.2	0	0	0	0	0	0	0	0	0	0	0	0	0	0	2.64	0	0	0	0	0	0	0	0	0	0	11.87	0	0	0	0	0	0	32.81	0	0	0	0	0	0	0	0	0	0	0	0	0	0	0	0	0	0	0	0	0	0	0	0	0	0	0	0	0	0	0	0	0	0	0	0	0	0	0	0	CNS.PiloAstro	MMRP
SP79228	18.32	0	0	0	40.1	0	0	0	0	0	0	0	0	0	0	0	0	0	0	0	0	0	0	0	0	0	0	0	0	0	0	0	0	0	0	0	13.16	0	0	0	0	0	0	0	0	0	0	0	0	0	0	0	0	0	0	0	0	0	0	0	0	0	0	0	0	0	0	0	0	0	0	0	16.28	0	0	0	0	0	0	0	0	0	0	3.63	CNS.PiloAstro	MMRP
SP79231	63.52	0	0	0	294.38	0	0	0	0	0	0	0	0	0	0	0	0	0	0	0	0	0	0	0	0	0	0	0	0	0	0	0	0	0	0	0	0	0	0	0	0	0	0	0	0	0	0	0	0	0	0	0	0	0	0	0	0	0	0	0	0	0	0	0	0	0	0	0	0	0	0	0	0	0	0	0	0	0	0	0	0	0	0	0	CNS.PiloAstro	MMRP
SP79234	61.86	0	0	0	134.13	0	0	0	0	0	0	0	0	0	0	0	0	0	0	0	0	0	0	0	0	0	0	0	0	0	0	0	0	0	0	0	0	0	0	0	0	0	0	0	0	0	0	0	0	0	0	0	0	0	0	0	0	0	0	0	0	0	0	0	0	0	0	0	0	0	0	0	30.4	0	0	0	0	0	0	0	0	0	0	0	CNS.PiloAstro	MMRP
SP79237	59.04	0	0	0	124.15	0	0	0	0	0	0	0	0	0	0	0	0	0	0	0	0	0	0	0	0	0	0	0	0	0	0	0	0	0	0	0	0	0	0	0	0	0	0	0	0	0	0	0	0	0	0	0	0	0	0	0	0	0	0	0	0	0	0	0	0	0	0	0	0	0	0	0	0	0	0	0	0	0	0	0	0	0	0	23.98	CNS.PiloAstro	MMRP
SP79240	59.88	0	0	0	150.37	0	0	0	0	0	0	0	0	0	0	0	0	0	0	0	0	0	0	0	0	0	0	0	0	0	0	0	0	0	0	0	0	0	0	0	0	0	0	0	0	0	0	0	0	0	0	0	0	0	0	0	0	0	0	0	0	0	0	0	0	0	0	0	0	0	0	0	0	0	0	0	0	0	0	0	0	0	0	0	CNS.PiloAstro	MMRP
SP79243	16.14	0	0	0	0	0	0	0	0	0	12.63	0	0	0	0	0	0	0	0	0	0	0	0	0	0	8.12	0	0	0	0	0	0	0	0	0	0	0	0	0	0	0	0	0	20.36	0	0	0	0	0	0	0	0	0	0	0	0	0	0	0	0	0	0	0	0	0	0	0	0	0	0	0	0	7.79	0	0	0	0	0	0	0	0	0	0	0	CNS.PiloAstro	MMRP
SP79246	50.21	0	0	0	147.03	0	0	0	0	0	78.01	0	0	0	0	0	0	0	0	0	0	0	0	0	0	0	0	0	0	0	0	0	0	0	0	0	0	0	0	0	0	0	0	0	0	0	0	0	0	0	0	0	0	0	0	0	0	0	0	0	0	0	0	0	0	0	0	0	0	0	0	0	0	0	0	0	0	0	0	0	0	0	0	24.57	CNS.PiloAstro	MMRP
SP79249	64.55	0	0	0	183.61	0	0	0	0	0	0	0	0	0	0	0	0	0	0	0	0	0	0	0	0	0	0	0	0	0	0	0	0	0	0	0	0	0	0	0	0	0	0	0	0	0	0	0	0	0	0	0	0	0	0	0	0	0	0	0	0	0	0	0	0	0	0	0	0	0	0	0	0	0	0	0	0	0	0	0	0	0	0	0	CNS.PiloAstro	MMRP
SP79252	50.03	0	0	0	0	0	0	0	0	0	0	0	0	0	0	0	0	16.63	0	0	0	0	0	0	0	0	0	0	0	0	0	0	0	0	0	0	21.63	0	0	0	0	0	0	0	0	0	0	0	0	0	0	0	0	0	0	0	0	0	0	0	0	0	0	0	0	0	0	0	0	0	0	0	62.57	0	0	0	0	0	0	0	0	0	0	0	CNS.PiloAstro	MMRP
SP79255	41.26	0	0	0	9.11	0	0	0	0	0	0	0	0	0	0	0	0	0	0	0	0	0	0	0	0	0	0	0	0	0	0	0	0	0	0	0	0	0	0	0	0	0	0	55.39	0	0	0	0	0	0	0	0	0	0	0	0	0	0	0	0	0	0	0	0	0	0	0	0	0	0	0	0	28.59	0	0	0	0	0	0	0	0	0	0	0	CNS.PiloAstro	MMRP
SP79258	56.62	0	0	0	0	0	0	0	0	0	42.24	0	0	0	0	0	0	0	0	0	0	0	0	0	0	16.62	0	0	0	0	0	0	0	0	0	0	33.54	0	0	0	0	0	0	44.7	0	0	0	0	0	0	0	0	0	0	0	0	0	0	0	0	0	0	0	0	0	0	0	0	0	0	0	0	25.12	0	0	0	0	0	0	0	0	0	0	0	CNS.PiloAstro	MMRP
SP79261	32.83	0	0	0	0	0	0	0	0	0	0	0	0	0	0	0	0	24.18	0	0	0	0	0	0	0	0	0	0	0	0	0	0	0	0	0	0	11.13	0	0	0	0	0	0	0	0	0	0	0	0	0	0	0	0	0	0	0	0	0	0	0	0	0	0	0	0	0	0	0	0	0	0	0	67.91	0	0	0	0	0	0	0	0	0	0	20.03	CNS.PiloAstro	MMRP
SP79264	46.76	0	0	0	53.67	0	0	0	0	0	0	0	0	0	0	0	0	0	0	0	0	0	0	0	18.06	0	0	0	0	0	0	0	0	0	0	0	0	0	0	0	0	0	0	0	0	0	0	0	0	0	0	0	0	0	0	0	0	0	0	0	0	0	0	0	0	0	0	0	0	0	0	0	22.99	0	0	0	0	0	0	0	0	0	0	0	CNS.PiloAstro	MMRP
SP79267	64.84	0	0	0	176.17	0	0	0	0	0	0	0	0	0	0	0	0	0	0	0	0	0	0	0	0	0	0	0	0	0	0	0	0	0	0	0	23.07	0	0	0	0	0	0	0	0	0	0	0	0	0	0	0	0	0	0	0	0	0	0	0	0	0	0	0	0	0	0	0	0	0	0	0	77.81	0	0	0	0	0	0	0	0	0	0	0	CNS.PiloAstro	MMRP
SP79270	15.61	0	0	0	0	0	0	0	0	0	21.49	0	0	0	0	0	0	0	0	0	0	0	0	0	12.71	9.92	0	0	0	0	0	0	0	0	0	0	13.21	0	0	0	0	0	0	22.63	0	0	0	0	0	0	0	0	0	0	0	0	0	0	0	0	0	0	0	0	0	0	0	0	0	0	0	0	18.78	0	0	0	0	0	0	0	0	0	0	8.54	CNS.PiloAstro	MMRP
SP79279	21.46	0	0	0	0	0	0	0	0	0	45.91	0	0	0	0	0	0	0	0	0	0	0	0	0	0	0	0	0	0	0	0	0	0	0	0	0	22.44	0	0	0	0	0	0	24	0	0	0	0	0	0	0	0	0	0	0	0	0	0	0	0	0	0	0	0	0	0	0	0	0	0	0	0	0	0	0	0	0	0	0	0	0	0	0	17.47	CNS.PiloAstro	MMRP
SP79282	152.6	0	0	0	249.75	0	0	0	0	0	0	0	0	0	0	0	0	0	0	0	0	0	0	0	0	466.92	0	0	0	0	0	0	0	0	0	0	0	0	0	0	0	0	0	0	0	0	0	0	442.21	0	0	0	0	0	0	0	0	0	0	0	0	0	0	0	0	0	0	0	0	0	0	0	0	0	0	0	0	0	0	0	0	0	0	0	CNS.PiloAstro	MMRP
SP79285	101.27	0	0	0	161.87	0	0	0	0	0	0	0	0	0	0	0	0	0	0	0	0	0	0	0	0	0	0	0	0	0	0	0	0	0	0	0	0	0	0	0	0	0	0	0	0	0	0	0	0	0	0	0	0	0	0	0	0	0	0	0	0	0	0	0	0	0	0	0	0	0	0	0	56.65	0	0	0	0	0	0	0	0	0	0	30.67	CNS.PiloAstro	MMRP
SP79288	44.76	0	0	0	0	0	0	0	0	0	13.09	0	0	0	0	0	0	10.03	0	0	0	0	0	0	13.21	7.72	0	0	0	0	0	0	0	0	0	0	18.18	0	0	0	0	0	0	9.67	0	0	0	0	0	0	0	0	0	0	0	0	0	0	0	0	0	0	0	0	0	0	0	0	0	0	0	0	0	0	0	0	0	0	0	0	0	0	0	0	CNS.PiloAstro	MMRP
SP79291	34.06	0	0	0	37.1	0	0	0	0	0	46.92	0	0	0	0	0	0	0	0	0	0	0	0	0	23.64	7.6	0	0	0	0	0	0	0	0	0	0	0	0	0	0	0	0	0	14.4	0	0	0	0	0	0	0	0	0	0	0	0	0	0	0	0	0	0	0	0	0	0	0	0	0	0	0	0	0	0	0	0	0	0	0	0	0	0	0	0	CNS.PiloAstro	MMRP
SP79294	104.51	0	0	0	240.52	0	0	0	0	0	0	0	0	0	0	0	0	0	0	0	0	0	0	0	0	0	0	0	0	0	0	0	0	0	0	0	0	0	0	0	0	0	0	0	0	0	0	0	0	0	0	0	0	0	0	0	0	0	0	0	0	0	0	0	0	0	0	0	0	0	0	0	101.15	0	0	0	0	0	0	0	0	0	0	0	CNS.PiloAstro	MMRP
SP79297	130.87	0	0	0	407.47	0	0	0	0	0	0	0	0	0	0	0	0	0	0	0	0	0	0	0	0	0	0	0	0	0	0	0	0	0	0	0	0	0	0	0	0	0	0	0	0	0	0	0	133.86	0	0	0	0	0	0	0	0	0	0	0	0	0	0	0	0	0	0	0	0	0	0	0	0	0	0	0	0	0	0	0	0	0	0	0	CNS.PiloAstro	MMRP
SP79300	39.09	0	0	0	0	0	0	0	0	0	16.45	0	0	0	0	0	0	0	0	0	0	0	0	0	11.54	0	0	0	0	0	0	0	0	0	0	0	7.96	0	0	0	0	0	0	27.59	0	0	0	0	0	0	0	0	0	0	0	0	0	0	0	0	0	0	0	0	0	0	0	0	0	0	0	0	24.4	0	0	0	0	0	0	0	0	0	0	0	CNS.PiloAstro	MMRP
SP79303	63.89	0	0	0	93.14	0	0	0	0	0	0	0	0	0	0	0	0	0	0	0	0	0	0	0	0	0	0	0	0	0	0	0	0	0	0	0	0	0	0	0	0	0	0	10.77	0	0	0	0	0	0	0	0	0	0	0	0	0	0	0	0	0	0	0	0	0	0	0	0	0	0	0	0	28.38	0	0	0	0	0	0	0	0	0	0	0	CNS.PiloAstro	MMRP
SP79306	38.58	0	0	0	121.8	0	0	0	0	0	0	0	0	0	0	0	0	47.2	0	0	0	0	0	0	0	0	0	0	0	0	0	0	0	0	0	0	0	0	0	0	0	0	0	0	0	0	0	0	0	0	0	0	0	0	0	0	0	0	0	0	0	0	0	0	0	0	0	0	0	0	0	0	0	0	0	0	0	0	0	0	0	0	0	34.11	CNS.PiloAstro	MMRP
SP79309	33.49	0	0	0	166.21	0	0	0	0	0	0	0	0	0	0	0	0	31.7	0	0	0	0	0	0	0	0	0	0	0	0	0	0	0	0	0	0	0	0	0	0	0	0	0	0	0	0	0	0	0	0	0	0	0	0	0	0	0	0	0	0	0	0	0	0	0	0	0	0	0	0	0	0	80.41	0	0	0	0	0	0	0	0	0	0	0	CNS.PiloAstro	MMRP
SP79312	61.62	0	0	0	196.39	0	0	0	0	0	0	0	0	0	0	0	0	0	0	0	0	0	0	0	0	0	0	0	0	0	0	0	0	0	0	0	0	0	0	0	0	0	0	0	0	0	0	0	0	0	0	0	0	0	0	0	0	0	0	0	0	0	0	0	0	0	0	0	0	0	0	0	0	0	0	0	0	0	0	0	0	0	0	0	CNS.PiloAstro	MMRP
SP79315	43.72	0	0	0	0	0	0	0	0	0	17.07	0	0	0	0	0	0	0	0	0	0	0	0	0	0	0	0	0	0	0	0	0	0	0	0	0	11.41	0	0	0	0	0	0	13.92	0	0	0	0	0	0	0	0	0	0	0	0	0	0	0	0	0	0	0	0	0	0	0	0	0	0	0	0	18.05	0	0	0	0	0	0	0	0	0	0	6.79	CNS.PiloAstro	MMRP
SP79318	44.97	0	0	0	82.46	0	0	0	0	0	0	0	0	0	0	0	0	0	0	0	0	0	0	0	0	0	0	0	0	0	0	0	0	0	0	0	16.18	0	0	0	0	0	0	0	0	0	0	0	0	0	0	0	0	0	0	0	0	0	0	0	0	0	0	0	0	0	0	0	0	0	0	0	21.21	0	0	0	0	0	0	0	0	0	0	15.71	CNS.PiloAstro	MMRP
SP79321	26.04	0	0	0	0	0	0	0	0	0	0	0	0	0	0	0	0	31.51	0	0	0	0	0	0	0	0	0	0	0	0	0	0	0	0	0	0	12.23	0	0	0	0	0	0	0	0	0	0	0	0	0	0	0	0	0	0	0	0	0	0	0	0	0	0	0	0	0	0	0	0	0	0	0	66.32	0	0	0	0	0	0	0	0	0	0	24.42	CNS.PiloAstro	MMRP
SP79324	34.41	0	0	0	0	0	0	0	0	0	0	0	0	0	0	0	0	27.16	0	0	0	0	0	0	18.57	0	0	0	0	0	0	0	0	0	0	0	7.23	0	0	0	0	0	0	0	0	0	0	0	0	0	0	0	0	0	0	0	0	0	0	0	0	0	0	0	0	0	0	0	0	0	0	0	0	0	0	0	0	0	0	0	0	0	0	15.9	CNS.PiloAstro	MMRP
SP79327	6.35	0	0	0	23.03	0	0	0	0	0	0	0	0	0	0	0	0	0	0	0	0	0	0	0	0	0	0	0	0	0	0	0	0	0	0	0	0	0	0	0	0	0	0	0	0	0	0	0	0	0	0	0	0	0	0	0	0	0	0	0	0	0	0	0	0	0	0	0	0	0	0	0	12.81	0	0	0	0	0	0	0	0	0	0	5.15	CNS.PiloAstro	MMRP
SP79330	48.37	0	0	0	0	0	0	0	0	0	46.82	0	0	0	0	0	0	0	0	0	0	0	0	0	0	0	0	0	0	0	0	0	0	0	0	0	23.85	0	0	0	0	0	0	37.65	0	0	0	0	0	0	0	0	0	0	0	0	0	0	0	0	0	0	0	0	0	0	0	0	0	0	0	0	15.17	0	0	0	0	0	0	0	0	0	0	6.58	CNS.PiloAstro	MMRP
SP79333	105.43	0	0	0	812.36	0	0	0	0	0	0	0	0	0	0	0	0	0	0	0	0	0	0	0	0	0	0	0	0	0	0	0	0	0	0	0	0	0	0	0	0	0	0	0	0	0	0	0	0	0	0	0	0	0	0	0	0	0	0	0	0	0	0	0	0	0	0	0	0	0	0	0	0	0	0	0	0	0	0	0	0	0	0	0	CNS.PiloAstro	MMRP
SP79336	113.52	0	0	0	410.46	0	0	0	0	0	0	0	0	0	0	0	0	0	0	0	0	0	0	0	0	318.76	0	0	0	0	0	0	0	0	0	0	0	0	0	0	0	0	0	0	0	0	0	0	212.34	0	0	0	0	0	0	0	0	0	0	0	0	0	0	0	0	0	0	0	0	0	0	0	0	0	0	0	0	0	0	0	0	0	0	0	CNS.PiloAstro	MMRP
SP79339	17.81	0	0	0	0	0	0	0	0	0	0	0	0	0	0	0	0	8.87	0	0	0	0	0	0	0	0	0	0	0	0	0	0	0	0	0	0	11.86	0	0	0	0	0	0	9.16	0	0	0	0	0	0	0	0	0	0	0	0	0	0	0	0	0	0	0	0	0	0	0	0	0	0	0	0	41.15	0	0	0	0	0	0	0	0	0	0	2.94	CNS.PiloAstro	MMRP
SP79342	44.04	0	0	0	75.33	0	0	0	0	0	48.48	0	0	0	0	0	0	0	0	0	0	0	0	0	9.86	0	0	0	0	0	0	0	0	0	0	0	0	0	0	0	0	0	0	0	0	0	0	0	0	0	0	0	0	0	0	0	0	0	0	0	0	0	0	0	0	0	0	0	0	0	0	0	0	0	0	0	0	0	0	0	0	0	0	0	CNS.PiloAstro	MMRP
SP79345	40.21	0	0	0	46.67	0	0	0	0	0	0	0	0	0	0	0	0	0	0	0	0	0	0	0	0	0	0	0	0	0	0	0	0	0	0	0	0	0	0	0	0	0	0	0	0	0	0	0	0	0	0	0	0	0	0	0	0	0	0	0	0	0	0	0	0	0	0	0	0	0	0	0	22.18	0	0	0	0	0	0	0	0	0	0	6.3	CNS.PiloAstro	MMRP
SP79351	24.85	0	0	0	75.41	0	0	0	0	0	0	0	0	0	0	0	0	0	0	0	0	0	0	0	0	0	0	0	0	0	0	0	0	0	0	0	0	0	0	0	0	0	0	0	0	0	0	0	0	0	0	0	0	0	0	0	0	0	0	0	0	0	0	0	0	0	0	0	0	0	0	0	0	0	0	0	0	0	0	0	0	0	0	0	CNS.PiloAstro	MMRP
SP79354	35.04	0	0	0	76.02	0	0	0	0	0	0	0	0	0	0	0	0	0	0	0	0	0	0	0	0	0	0	0	0	0	0	0	0	0	0	0	0	0	0	0	0	0	0	0	0	0	0	0	0	0	0	0	0	0	0	0	0	0	0	0	0	0	0	0	0	0	0	0	0	0	0	0	15.86	0	0	0	0	0	0	0	0	0	0	0	CNS.PiloAstro	MMRP
SP79357	26.73	0	0	0	0	0	0	0	0	0	36.74	0	0	0	0	0	0	15.18	0	0	0	0	0	0	0	6.8	0	0	0	0	0	0	0	0	0	0	15.15	0	0	0	0	0	0	17.23	0	0	0	0	0	0	0	0	0	0	0	0	0	0	0	0	0	0	0	0	0	0	0	0	0	0	0	0	26.58	0	0	0	0	0	0	0	0	0	0	0	CNS.PiloAstro	MMRP
SP79359	15.35	0	0	0	0	0	0	0	0	0	12.47	0	0	0	0	0	0	0	0	0	0	0	0	0	0	0	0	0	0	0	0	0	0	0	0	0	7.77	0	0	0	0	0	0	13.15	0	0	0	0	0	0	0	0	0	0	0	0	0	0	0	0	0	0	0	0	0	0	0	0	0	0	0	0	0	0	0	0	0	0	0	0	0	0	0	6	CNS.PiloAstro	MMRP
SP79365	17.29	0	0	0	39.43	0	0	0	0	0	16.55	0	0	0	0	0	0	0	0	0	0	0	0	0	16.7	0	0	0	0	0	0	0	0	0	0	0	0	0	0	0	0	0	0	22.16	0	0	0	0	0	0	0	0	0	0	0	0	0	0	0	0	0	0	0	0	0	0	0	0	0	0	0	0	0	0	0	0	0	0	0	0	0	0	0	0	CNS.PiloAstro	MMRP
SP79368	25.49	0	0	0	68.36	0	0	0	0	0	0	0	0	0	0	0	0	0	0	0	0	0	0	0	0	0	0	0	0	0	0	0	0	0	0	0	0	0	0	0	0	0	0	0	0	0	0	0	0	0	0	0	0	0	0	0	0	0	0	0	0	0	0	0	0	0	0	0	0	0	0	0	0	0	0	0	0	0	0	0	0	0	0	0	CNS.PiloAstro	MMRP
SP79371	26.57	0	0	0	42.96	0	0	0	0	0	55.12	0	0	0	0	0	0	0	0	0	0	0	0	0	0	0	0	0	0	0	0	0	0	0	0	0	27.49	0	0	0	0	0	0	40.54	0	0	0	0	0	0	0	0	0	0	0	0	0	0	0	0	0	0	0	0	0	0	0	0	0	0	0	0	0	0	0	0	0	0	0	0	0	0	0	0	CNS.PiloAstro	MMRP
SP79374	49.28	0	0	0	116.9	0	0	0	0	0	0	0	0	0	0	0	0	0	0	0	0	0	0	0	0	0	0	0	0	0	0	0	0	0	0	0	0	0	0	0	0	0	0	0	0	0	0	0	0	0	0	0	0	0	0	0	0	0	0	0	0	0	0	0	0	0	0	0	0	0	0	0	0	0	0	0	0	0	0	0	0	0	0	23.22	CNS.PiloAstro	MMRP
SP79377	74.26	0	0	0	47.11	0	0	0	0	0	0	0	0	0	0	0	0	30.09	0	0	0	0	0	0	0	0	0	0	0	0	0	0	0	0	0	0	23.34	0	0	0	0	0	0	0	0	0	0	0	0	0	0	0	0	0	0	0	0	0	0	0	0	0	0	0	0	0	0	0	0	0	0	0	24.08	0	0	0	0	0	0	0	0	0	0	18.59	CNS.PiloAstro	MMRP
SP79380	122.8	0	0	0	350.01	0	0	0	0	0	0	0	0	0	0	0	0	0	0	0	0	0	0	0	0	0	0	0	0	0	0	0	0	0	0	0	0	0	0	0	0	0	0	0	0	0	0	0	0	0	0	0	0	0	0	0	0	0	0	0	0	0	0	0	0	0	0	0	0	0	0	0	0	0	0	0	0	0	0	0	0	0	0	0	CNS.PiloAstro	MMRP
SP79383	91.08	0	0	0	369.52	0	0	0	0	0	0	0	0	0	0	0	0	0	0	0	0	0	0	0	0	0	0	0	0	0	0	0	0	0	0	0	0	0	0	0	0	0	0	0	0	0	0	0	0	0	0	0	0	0	0	0	0	0	0	0	0	0	0	0	0	0	0	0	0	0	0	0	0	0	0	0	0	0	0	0	0	0	0	0	CNS.PiloAstro	MMRP
SP79387	44.87	0	0	0	67.15	0	0	0	0	0	0	0	0	0	0	0	0	0	0	0	0	0	0	0	0	0	0	0	0	0	0	0	0	0	0	0	0	0	0	0	0	0	0	6.97	0	0	0	0	0	0	0	0	0	0	0	0	0	0	0	0	0	0	0	0	0	0	0	0	0	0	0	0	0	0	0	0	0	0	0	0	0	0	0	9.1	CNS.PiloAstro	MMRP
SP79391	112.61	0	0	0	196.14	0	0	0	0	0	0	0	0	0	0	0	0	0	0	0	0	0	0	0	0	0	0	0	0	0	0	0	0	0	0	0	0	0	0	0	0	0	0	0	0	0	0	0	0	0	0	0	0	0	0	0	0	0	0	0	0	0	0	0	0	0	0	0	0	0	0	0	89.25	0	0	0	0	0	0	0	0	0	0	0	CNS.PiloAstro	MMRP
SP79395	85.16	0	0	0	303.87	0	0	0	0	0	0	0	0	0	0	0	0	0	0	0	0	0	0	0	0	0	0	0	0	0	0	0	0	0	0	0	0	0	0	0	0	0	0	0	0	0	0	0	0	0	0	0	0	0	0	0	0	0	0	0	0	0	0	0	0	0	0	0	0	0	0	0	43.89	0	0	0	0	0	0	0	0	0	0	0	CNS.PiloAstro	MMRP
SP79399	16.43	0	0	0	0	0	0	0	0	0	0	0	0	0	0	0	0	0	0	0	0	0	0	0	0	0	0	0	0	0	0	0	0	0	0	0	17.2	0	0	0	0	0	0	0	0	0	0	0	0	0	0	0	0	0	0	0	0	0	0	0	0	0	0	0	0	0	0	0	0	0	0	0	51.67	0	0	0	0	0	0	0	0	0	0	0	CNS.PiloAstro	MMRP
SP79403	13.09	0	0	0	22.35	0	0	0	0	0	0	0	0	0	0	0	0	0	0	0	0	0	0	0	0	0	0	0	0	0	0	0	0	0	0	0	5.34	0	0	0	0	0	0	6.97	0	0	0	0	0	0	0	0	0	0	0	0	0	0	0	0	0	0	0	0	0	0	0	0	0	0	0	0	24.03	0	0	0	0	0	0	0	0	0	0	2.31	CNS.PiloAstro	MMRP
SP79407	64.18	0	0	0	221.22	0	0	0	0	0	0	0	0	0	0	0	0	0	0	0	0	0	0	0	0	0	0	0	0	0	0	0	0	0	0	0	0	0	0	0	0	0	0	0	0	0	0	0	0	0	0	0	0	0	0	0	0	0	0	0	0	0	0	0	0	0	0	0	0	0	0	0	43.86	0	0	0	0	0	0	0	0	0	0	0	CNS.PiloAstro	MMRP
SP79411	35.99	0	0	0	0	0	0	0	0	0	23.4	0	0	0	0	0	0	0	0	0	0	0	0	0	0	0	0	0	0	0	0	0	0	0	0	0	21.95	0	0	0	0	0	0	20.08	0	0	0	0	0	0	0	0	0	0	0	0	0	0	0	0	0	0	0	0	0	0	0	0	0	0	0	0	0	0	0	0	0	0	0	0	0	0	0	15.53	CNS.PiloAstro	MMRP
SP79415	56.67	0	0	0	236.89	0	0	0	0	0	0	0	0	0	0	0	0	0	0	0	0	0	0	0	0	0	0	0	0	0	0	0	0	0	0	0	0	0	0	0	0	0	0	0	0	0	0	0	0	0	0	0	0	0	0	0	0	0	0	0	0	0	0	0	0	0	0	0	0	0	0	0	48.37	0	0	0	0	0	0	0	0	0	0	0	CNS.PiloAstro	MMRP
SP79419	76.99	0	0	0	196.81	0	0	0	0	0	0	0	0	0	0	0	0	0	0	0	0	0	0	0	0	0	0	0	0	0	0	0	0	0	0	0	0	0	0	0	0	0	0	0	0	0	0	0	0	0	0	0	0	0	0	0	0	0	0	0	0	0	0	0	0	0	0	0	0	0	0	0	43.61	0	0	0	0	0	0	0	0	0	0	0	CNS.PiloAstro	MMRP
SP79423	97.34	0	0	0	189.84	0	0	0	0	0	0	0	0	0	0	0	0	0	0	0	0	0	0	0	0	0	0	0	0	0	0	0	0	0	0	0	0	0	0	0	0	0	0	0	0	0	0	0	0	0	0	0	0	0	0	0	0	0	0	0	0	0	0	0	0	0	0	0	0	0	0	0	73.65	0	0	0	0	0	0	0	0	0	0	0	CNS.PiloAstro	MMRP
SP79427	48.5	0	0	0	15.09	0	0	0	0	0	0	0	0	0	0	0	0	19.99	0	0	0	0	0	0	0	0	0	0	0	0	0	0	0	0	0	0	16.97	0	0	0	0	0	0	0	0	0	0	0	0	0	0	0	0	0	0	0	0	0	0	0	0	0	0	0	0	0	0	0	0	0	0	0	35.13	0	0	0	0	0	0	0	0	0	0	20.96	CNS.PiloAstro	MMRP
SP79431	47.4	0	0	0	0	0	0	0	0	0	21.59	0	0	0	0	0	0	11.73	0	0	0	0	0	0	21.64	0	0	0	0	0	0	0	0	0	0	0	15.52	0	0	0	0	0	0	13.14	0	0	0	0	0	0	0	0	0	0	0	0	0	0	0	0	0	0	0	0	0	0	0	0	0	0	0	0	0	0	0	0	0	0	0	0	0	0	0	5.49	CNS.PiloAstro	MMRP
SP79435	41.19	0	0	0	179.62	0	0	0	0	0	0	0	0	0	0	0	0	25.26	0	0	0	0	0	0	0	0	0	0	0	0	0	0	0	0	0	0	0	0	0	0	0	0	0	0	0	0	0	0	0	0	0	0	0	0	0	0	0	0	0	0	0	0	0	0	0	0	0	0	0	0	0	0	0	0	0	0	0	0	0	0	0	0	0	18.06	CNS.PiloAstro	MMRP
SP79439	21.86	0	0	0	0	0	0	0	0	0	0	0	0	0	0	0	0	0	0	0	0	0	0	0	21.36	10.68	0	0	0	0	0	0	0	0	0	0	6.86	0	0	0	0	0	0	34.9	0	0	0	0	0	0	0	0	0	0	0	0	0	0	0	0	0	0	0	0	0	0	0	0	0	0	0	0	0	0	0	0	0	0	0	0	0	0	0	0	CNS.PiloAstro	MMRP
SP79443	33.91	0	0	0	41.96	0	0	0	0	0	0	0	0	0	0	0	0	0	0	0	0	0	0	0	0	0	0	0	0	0	0	0	0	0	0	0	0	0	0	0	0	0	0	0	0	0	0	0	0	0	0	0	0	0	0	0	0	0	0	0	0	0	0	0	0	0	0	0	0	0	0	0	0	0	0	0	0	0	0	0	0	0	0	4.07	CNS.PiloAstro	MMRP
SP79447	26.25	0	0	0	35.13	0	0	0	0	0	0	0	0	0	0	0	0	0	0	0	0	0	0	0	0	0	0	0	0	0	0	0	0	0	0	0	0	0	0	0	0	0	0	0	0	0	0	0	0	0	0	0	0	0	0	0	0	0	0	0	0	0	0	0	0	0	0	0	0	0	0	0	26.58	0	0	0	0	0	0	0	0	0	0	0	CNS.PiloAstro	MMRP
SP79451	34.04	0	0	0	41.07	0	0	0	0	0	0	0	0	0	0	0	0	6.88	0	0	0	0	0	0	0	0	0	0	0	0	0	0	0	0	0	0	0	0	0	0	0	0	0	0	0	0	0	0	0	0	0	0	0	0	0	0	0	0	0	0	0	0	0	0	0	0	0	0	0	0	0	0	14.81	0	0	0	0	0	0	0	0	0	0	0	CNS.PiloAstro	MMRP
SP79455	42.04	0	0	0	83.46	0	0	0	0	0	0	0	0	0	0	0	0	18.49	0	0	0	0	0	0	0	0	0	0	0	0	0	0	0	0	0	0	17.34	0	0	0	0	0	0	0	0	0	0	0	0	0	0	0	0	0	0	0	0	0	0	0	0	0	0	0	0	0	0	0	0	0	0	0	0	0	0	0	0	0	0	0	0	0	0	24.4	CNS.PiloAstro	MMRP
SP79458	38.81	0	0	0	81.84	0	0	0	0	0	0	0	0	0	0	0	0	0	0	0	0	0	0	0	0	0	0	0	0	0	0	0	0	0	0	0	0	0	0	0	0	0	0	0	0	0	0	0	0	0	0	0	0	0	0	0	0	0	0	0	0	0	0	0	0	0	0	0	0	0	0	0	35.87	0	0	0	0	0	0	0	0	0	0	0	CNS.PiloAstro	MMRP
SP79462	16.55	0	0	0	54.95	0	0	0	0	0	0	0	0	0	0	0	0	0	0	0	0	0	0	0	0	0	0	0	0	0	0	0	0	0	0	0	0	0	0	0	0	0	0	0	0	0	0	0	0	0	0	0	0	0	0	0	0	0	0	0	0	0	0	0	0	0	0	0	0	0	0	0	14.69	0	0	0	0	0	0	0	0	0	0	0	CNS.PiloAstro	MMRP
SP79466	9.4	0	0	0	23.92	0	0	0	0	0	0	0	0	0	0	0	0	0	0	0	0	0	0	0	0	0	0	0	0	0	0	0	0	0	0	0	4.42	0	0	0	0	0	0	0	0	0	0	0	0	0	0	0	0	0	0	0	0	0	0	0	0	0	0	0	0	0	0	0	0	0	0	0	0	0	0	0	0	0	0	0	0	0	0	0	CNS.PiloAstro	MMRP
SP79470	66.38	0	0	0	0	0	0	0	0	0	56.72	0	0	0	0	0	0	42.36	0	0	0	0	0	0	0	0	0	0	0	0	0	0	0	0	0	0	23.71	0	0	0	0	0	0	0	0	0	0	0	0	0	0	0	0	0	0	0	0	0	0	0	0	0	0	0	0	0	0	0	0	0	0	0	16.78	0	0	0	0	0	0	0	0	0	0	33.07	CNS.PiloAstro	MMRP
SP79474	60.35	0	0	0	116.93	0	0	0	0	0	0	0	0	0	0	0	0	0	0	0	0	0	0	0	0	0	0	0	0	0	0	0	0	0	0	0	0	0	0	0	0	0	0	60.61	0	0	0	0	0	0	0	0	0	0	0	0	0	0	0	0	0	0	0	0	0	0	0	0	0	0	0	0	92.69	0	0	0	0	0	0	0	0	0	0	32.43	CNS.PiloAstro	MMRP
SP107650	1019.54	1056.51	0	0	2315.4	0	0	0	0	0	0	0	0	0	0	0	0	0	614.49	0	0	0	0	0	0	0	0	0	0	0	0	0	0	0	0	0	0	0	0	0	0	0	0	0	0	0	0	0	0	0	0	0	0	0	0	0	0	0	0	0	0	0	0	0	0	0	0	0	0	0	0	0	0	0	0	0	0	0	0	0	0	0	0	0	Cervix.AdenoCA	MMRP
SP109953	788.17	0	0	0	1742.96	0	0	0	0	0	0	0	0	0	0	0	0	0	0	0	0	0	0	0	0	0	0	0	0	0	0	0	0	0	0	0	0	0	0	0	0	0	0	0	0	0	0	0	0	0	0	0	0	0	0	0	0	0	0	0	0	0	0	0	0	0	0	0	0	0	0	0	0	0	0	0	0	0	0	0	0	0	0	0	Cervix.AdenoCA	MMRP
SP107575	765.84	206.58	0	0	2222.04	0	0	0	0	0	0	0	0	0	0	0	0	0	219.73	0	0	0	0	0	325.27	0	0	0	0	0	0	0	0	0	0	0	0	0	0	0	0	0	0	0	0	0	0	0	0	0	0	0	0	0	0	0	0	0	0	0	0	0	0	0	0	0	0	0	0	0	0	0	0	0	0	0	0	0	0	0	0	0	0	0	Cervix.SCC	MMRP
SP107595	888.27	1559.23	0	0	2756.22	0	0	0	0	0	0	0	0	0	0	0	0	0	1240.4	0	0	0	0	0	1716.15	0	0	0	0	0	0	0	0	0	0	0	0	0	0	0	0	0	0	0	0	0	0	0	0	0	0	0	0	0	0	0	0	0	0	0	0	0	0	0	0	0	0	0	0	0	0	0	0	0	0	0	0	0	0	0	0	0	0	0	Cervix.SCC	MMRP
SP107603	540.99	1689.11	0	0	1885.7	0	0	0	0	0	0	0	0	0	0	0	0	0	2435.11	0	0	0	0	0	0	0	0	0	0	0	0	0	0	0	0	0	0	0	0	0	0	0	0	0	0	0	0	0	0	0	0	0	0	0	0	0	0	0	0	0	0	0	0	0	0	0	0	0	0	0	0	0	0	0	0	0	0	0	0	0	0	0	0	0	Cervix.SCC	MMRP
SP107607	681.23	1288.66	0	0	2047.01	0	0	0	0	0	0	0	0	0	0	0	0	0	1541.46	0	0	0	0	0	457.4	0	0	0	0	0	0	0	0	0	0	0	0	0	0	0	0	0	0	0	0	0	0	0	0	0	0	0	0	0	0	0	0	0	0	0	0	0	0	0	0	0	0	0	0	0	0	0	0	0	0	0	0	0	0	0	0	0	0	0	Cervix.SCC	MMRP
SP107624	441.65	697.23	0	0	1483.29	0	0	0	0	0	0	0	0	0	0	0	0	0	474.83	0	0	0	0	0	0	0	0	0	0	0	0	0	0	0	0	0	0	0	0	0	0	0	0	0	0	0	0	0	0	0	0	0	0	0	0	0	0	0	0	0	0	0	0	0	0	0	0	0	0	0	0	0	0	0	0	0	0	0	0	0	0	0	0	0	Cervix.SCC	MMRP
SP107640	625.62	4634.17	0	0	2026.8	0	0	0	0	0	0	0	0	0	0	0	0	0	5733.04	0	0	0	0	0	0	0	0	0	0	0	0	0	0	0	0	0	0	0	0	0	0	0	0	0	0	0	0	0	0	0	0	0	0	0	0	0	0	0	0	0	0	0	0	0	0	0	0	0	0	0	0	0	0	0	0	0	0	0	0	0	0	0	0	0	Cervix.SCC	MMRP
SP109801	525.56	270.37	0	0	1805.74	0	0	0	0	0	0	0	0	0	0	0	0	0	261.58	0	0	0	0	0	735.72	0	0	0	0	0	0	0	0	0	0	0	0	0	0	0	0	0	0	0	0	0	0	0	0	0	0	0	0	0	0	0	0	0	0	0	0	0	0	0	0	0	0	0	0	0	0	0	0	0	0	0	0	0	0	0	0	0	0	0	Cervix.SCC	MMRP
SP109941	272.26	87.36	0	0	1313.44	0	0	0	0	0	0	0	0	0	0	0	0	0	52.41	0	0	0	0	0	451.04	0	0	0	0	0	0	0	0	0	0	0	0	0	0	0	0	0	0	0	0	0	0	0	0	0	0	0	0	0	0	0	0	0	0	0	0	0	0	0	0	0	0	0	0	0	0	0	0	0	0	0	0	0	0	0	0	0	0	0	Cervix.SCC	MMRP
SP109957	608.28	2146.81	0	0	2979.36	0	0	0	0	0	0	0	0	0	0	0	0	0	1921.14	0	0	0	0	0	575.31	0	0	0	0	0	0	0	0	0	0	0	0	0	0	0	0	0	0	0	0	0	0	0	0	0	0	0	0	0	0	0	0	0	0	0	0	0	0	0	0	0	0	0	0	0	0	0	0	0	0	0	0	0	0	0	0	0	0	0	Cervix.SCC	MMRP
SP114016	515.17	1730.38	0	0	2178.36	0	0	0	0	0	0	0	0	0	0	0	0	0	1386.35	0	0	0	0	0	496.89	0	0	0	0	0	0	0	0	0	0	0	0	0	0	0	0	0	0	0	0	0	0	0	0	0	0	0	0	0	0	0	0	0	0	0	0	0	0	0	0	0	0	0	0	0	0	0	0	0	0	0	0	0	0	0	0	0	0	0	Cervix.SCC	MMRP
SP114020	672.78	2951.04	0	0	2378.5	0	0	0	0	0	0	0	0	0	0	0	0	0	1781.06	0	0	0	0	0	724.9	0	0	0	0	0	0	0	0	0	0	0	0	0	0	0	0	0	0	0	0	0	0	0	0	0	0	0	0	0	0	0	0	0	0	0	0	0	0	0	0	0	0	0	0	0	0	0	0	0	0	0	0	0	0	0	0	0	0	0	Cervix.SCC	MMRP
SP114032	903.45	696.35	0	0	1978.1	0	0	0	0	0	0	0	0	0	0	0	0	0	438.24	0	0	0	0	0	325.4	0	0	0	0	0	0	0	0	0	0	0	0	0	0	0	0	0	0	0	0	0	0	0	0	0	0	0	0	0	0	0	0	0	0	0	0	0	0	0	0	0	0	0	0	0	0	0	0	0	0	0	0	0	0	0	0	0	0	0	Cervix.SCC	MMRP
SP13072	663.58	1139.56	0	0	1632.09	0	0	0	0	0	0	0	0	0	0	0	0	0	1217.79	0	0	0	0	0	0	0	0	0	0	0	0	0	0	0	0	0	0	0	0	0	0	0	0	0	0	0	0	0	0	0	0	0	0	0	0	0	0	0	0	0	0	0	0	0	0	0	0	0	0	0	0	0	0	0	0	0	0	0	0	0	0	0	0	0	Cervix.SCC	MMRP
SP13078	447.2	1587.79	0	0	2292.22	0	0	0	0	0	0	0	0	0	0	0	0	0	2419.55	0	0	0	0	0	415.21	0	0	0	0	0	0	0	0	0	0	0	0	0	0	0	0	0	0	0	0	0	0	0	0	0	0	0	0	0	0	0	0	0	0	0	0	0	0	0	0	0	0	0	0	0	0	0	0	0	0	0	0	0	0	0	0	0	0	0	Cervix.SCC	MMRP
SP13084	985.98	411.49	0	0	2387.82	0	0	0	0	0	0	0	0	0	0	0	0	0	205.77	0	0	0	0	0	0	0	0	0	0	0	0	0	0	0	0	0	0	0	0	0	0	0	0	0	0	0	0	0	0	0	0	0	0	0	0	0	0	0	0	0	0	0	0	0	0	0	0	0	0	0	0	0	0	0	0	0	0	0	0	0	0	0	0	0	Cervix.SCC	MMRP
SP13206	557.99	2626.95	0	0	2006.93	0	0	0	0	0	0	0	0	0	0	0	0	0	3691.59	0	0	0	0	0	733.38	0	0	0	0	0	0	0	0	0	0	0	0	0	0	0	0	0	0	0	0	0	0	0	0	0	0	0	0	0	0	0	0	0	0	0	0	0	0	0	0	0	0	0	0	0	0	0	0	0	0	0	0	0	0	0	0	0	0	0	Cervix.SCC	MMRP
SP13242	664.39	2296.54	0	0	1507.75	0	0	0	0	0	0	0	0	0	0	0	0	0	2298.73	0	0	0	0	0	332.8	0	0	0	0	0	0	0	0	0	0	0	0	0	0	0	0	0	0	0	0	0	0	0	0	0	0	0	0	0	0	0	0	0	0	0	0	0	0	0	0	0	0	0	0	0	0	0	0	0	0	0	0	0	0	0	0	0	0	0	Cervix.SCC	MMRP
SP96540	273.37	623.99	0	0	901.85	0	0	0	0	0	0	0	0	0	0	0	0	0	930.03	0	0	0	0	0	216.66	0	0	0	0	0	0	0	0	0	0	0	0	0	0	0	0	0	0	0	0	0	0	0	0	0	0	0	0	0	0	0	0	0	0	0	0	0	0	0	0	0	0	0	0	0	0	0	0	0	0	0	0	0	0	0	0	0	0	0	Cervix.SCC	MMRP
SP110242	10776.6	0	0	0	0	0	0	0	0	0	0	0	0	0	0	0	0	0	0	10660.8	12691.7	0	0	0	0	0	17933.2	0	0	0	0	0	20443.1	0	0	0	0	0	0	0	0	0	0	0	0	0	0	0	0	0	0	0	0	0	0	0	0	0	0	0	0	0	0	0	0	0	0	0	0	0	0	0	0	0	0	0	0	0	12714.1	0	0	19474	0	0	ColoRect.AdenoCA	MMRD
SP17172	26969	0	0	0	21552.7	0	0	0	0	0	0	0	0	0	0	0	0	0	0	0	14188	0	0	0	0	0	17454.3	0	0	0	0	0	17094.7	0	0	0	0	0	0	0	0	0	0	0	0	0	0	0	0	0	0	0	0	0	0	0	0	0	0	0	0	0	0	0	0	0	0	0	0	0	0	0	0	0	0	0	0	0	12551.7	0	0	10775.1	0	0	ColoRect.AdenoCA	MMRD
SP18121	0	0	0	0	0	0	0	0	0	0	0	0	0	0	0	0	0	0	0	0	18316.6	0	0	0	0	0	11284.5	19746.3	0	0	0	0	38174.5	0	0	0	0	7728.2	0	0	0	0	0	0	0	0	0	0	26228.4	0	0	0	0	0	0	0	0	0	0	0	0	0	0	0	0	0	0	0	0	0	0	0	0	0	0	0	0	0	0	2702.47	17019	22172.7	0	0	ColoRect.AdenoCA	MMRD
SP18310	30630	0	0	0	0	0	0	0	0	0	0	0	0	0	0	0	0	0	0	0	7709.52	0	0	0	0	0	17996.5	0	0	0	0	0	14087.2	0	0	0	0	0	0	0	0	0	0	0	0	0	0	0	0	0	0	0	0	0	0	0	0	0	0	0	0	0	0	0	0	0	0	0	0	0	0	0	0	0	0	0	0	0	10945.6	0	0	21692.7	0	0	ColoRect.AdenoCA	MMRD
SP19215	9369.66	0	0	0	0	0	0	0	0	0	0	0	0	0	0	0	0	0	0	0	10007.7	0	0	0	0	0	16014.7	0	0	0	0	0	31770.8	0	0	0	0	0	0	0	0	0	0	0	0	0	0	0	0	0	0	0	0	0	0	0	0	0	0	0	5995.74	0	0	0	0	0	0	0	0	0	0	0	0	0	0	0	0	0	0	0	0	13130.4	0	0	ColoRect.AdenoCA	MMRD
SP21017	6188.76	0	0	0	27876.9	0	0	0	0	0	0	0	0	0	0	0	0	0	0	6542.96	25914.4	0	0	0	0	0	8643.33	0	0	0	0	0	0	0	0	0	0	0	0	0	0	0	0	0	0	0	0	0	0	0	0	0	0	0	0	0	0	0	0	0	0	0	0	0	0	0	0	0	0	0	0	0	0	0	0	0	0	0	11587.1	0	0	0	0	0	ColoRect.AdenoCA	MMRD
SP22383	6075.56	0	0	0	21301.8	0	0	0	0	0	0	0	0	0	0	0	0	0	0	7191.58	19255.2	0	0	0	0	0	6016.04	0	0	0	0	0	17253	0	0	0	0	0	0	0	0	0	0	0	0	0	0	0	0	0	0	0	0	0	0	0	0	0	0	0	0	0	0	0	0	0	0	0	0	0	0	0	0	0	0	0	0	0	7262.51	0	0	5815.2	0	0	ColoRect.AdenoCA	MMRD
SP96118	4721.54	0	0	0	0	0	0	0	0	0	0	0	0	0	0	0	0	0	0	1836.48	2514.13	0	0	0	0	0	2444.19	1257.62	0	0	0	0	0	0	0	0	0	1367.96	0	0	0	0	0	0	0	0	0	0	0	0	0	0	0	0	0	0	0	0	0	0	0	0	0	0	0	0	0	0	0	0	0	0	0	0	0	0	0	0	4313.02	0	0	4931.15	0	0	ColoRect.AdenoCA	MMRD
SP96133	10287.6	0	0	0	15048	0	0	0	0	0	0	0	0	0	0	0	0	0	0	0	7931.41	0	0	0	7648.66	0	10549.9	0	0	0	0	0	9833.6	0	0	0	0	0	0	0	0	0	0	0	0	0	0	0	0	0	0	0	0	0	0	0	0	0	0	0	0	0	0	0	0	0	0	0	0	0	0	0	0	0	0	0	0	0	7688.85	0	0	9688.75	0	0	ColoRect.AdenoCA	MMRD
SP114330	2872.92	198.38	0	0	3868.38	0	0	0	0	0	0	0	0	0	0	0	0	0	154.25	0	0	0	0	0	2752.27	0	0	0	0	0	0	0	0	0	0	0	0	0	0	0	223.6	0	0	0	0	0	0	500.55	0	0	0	0	0	0	0	0	0	0	0	0	0	0	0	0	0	0	0	0	0	0	0	0	0	0	0	0	0	0	0	0	0	0	0	0	ColoRect.AdenoCA	MMRP
SP119755	2538.93	184.53	0	0	6240.12	0	0	0	0	0	0	0	0	0	0	0	0	0	213.48	0	0	0	267.3	373.44	4535.49	0	0	0	0	0	0	0	0	0	0	0	0	0	0	0	446.32	0	1765.3	0	0	0	0	0	0	0	0	0	0	0	0	0	0	0	0	0	0	0	0	0	0	0	0	0	0	0	0	0	0	0	0	0	2539.02	0	0	0	0	0	0	0	ColoRect.AdenoCA	MMRP
SP16934	1730.52	270.15	0	0	3937.84	0	0	0	0	0	0	0	0	0	0	0	0	0	383.76	0	0	0	1119.45	2298	2807.52	0	0	0	0	0	0	0	0	0	0	0	0	0	0	0	314.56	0	992.77	0	0	0	0	0	0	0	0	0	0	0	0	0	0	0	0	0	0	0	0	0	0	0	0	0	0	0	0	0	0	0	0	0	3086.95	0	0	0	0	0	0	0	ColoRect.AdenoCA	MMRP
SP16958	3758.67	351.27	0	0	4840.98	0	0	0	0	0	0	0	0	0	0	0	0	0	74.65	0	0	0	296.14	717.33	6016.08	0	0	0	0	0	0	0	0	0	0	0	0	0	0	0	202.79	0	0	0	0	0	0	875.05	0	0	0	0	0	0	0	0	0	0	0	0	0	0	0	0	0	0	0	0	0	0	0	0	0	0	0	0	0	0	0	0	0	0	0	0	ColoRect.AdenoCA	MMRP
SP17016	2144.58	208.91	0	0	4240.4	0	0	0	0	0	0	0	0	0	0	0	0	0	47.54	0	0	0	134.93	518.38	3935.62	0	0	0	0	0	0	0	0	0	0	0	0	0	0	0	0	0	885.44	0	0	0	0	1087.26	0	0	0	0	0	0	0	0	0	0	0	0	0	0	0	0	0	0	0	0	0	0	0	0	0	0	0	0	0	0	0	0	0	0	0	0	ColoRect.AdenoCA	MMRP
SP17294	3147.72	0	0	0	5130.28	0	0	0	0	0	0	0	0	0	0	0	0	0	0	0	0	0	1479.7	4311.91	6634.23	0	0	0	0	0	0	0	0	0	0	0	0	0	0	0	0	0	0	0	0	0	0	2492.97	0	0	0	0	0	0	0	0	0	0	0	0	0	0	0	0	0	0	0	0	0	0	0	0	0	0	0	0	3335.13	0	0	0	0	0	0	0	ColoRect.AdenoCA	MMRP
SP17329	2087.42	294.21	0	0	3488.13	0	0	0	0	0	0	0	0	0	0	0	0	0	85.38	0	0	0	34.21	152.46	1053.03	0	0	0	0	0	0	0	0	0	0	0	0	0	0	0	0	0	881.4	0	0	0	0	1147.5	0	0	0	0	0	0	0	0	0	380.73	0	0	0	0	0	0	0	0	0	0	0	0	0	0	0	0	0	0	0	0	0	0	0	0	0	0	ColoRect.AdenoCA	MMRP
SP17430	2072.52	233.13	0	0	3891.6	0	0	0	0	0	1686.44	0	0	0	0	0	0	0	165.87	0	0	0	50.83	149.02	1390.38	0	0	0	0	0	0	0	0	0	0	0	0	0	0	0	0	0	0	0	0	0	0	835.25	0	0	0	0	0	0	0	0	0	0	0	0	0	0	0	0	0	0	0	0	0	0	0	0	0	0	0	0	0	0	0	0	0	0	0	0	ColoRect.AdenoCA	MMRP
SP18787	4015.3	265.14	0	0	4132.32	0	0	0	0	0	0	0	0	0	0	0	0	0	0	0	0	0	130.64	216.26	6075.71	0	0	0	0	0	0	0	0	0	0	0	0	0	0	0	256.65	0	2231.15	0	0	0	0	1134.34	0	0	0	0	0	0	0	0	0	0	0	0	0	0	0	0	0	0	0	0	0	0	0	0	0	0	0	0	0	0	0	0	0	0	0	0	ColoRect.AdenoCA	MMRP
SP19582	1564.09	221.44	0	0	4167.54	0	0	0	0	0	1898.51	0	0	0	0	0	0	0	327.67	0	0	0	196.89	418.1	1467.03	0	0	0	0	0	0	0	0	0	0	0	0	0	0	0	0	0	0	0	0	0	0	999.54	0	0	0	0	0	0	0	0	0	0	0	0	0	0	0	0	0	0	0	0	0	0	0	0	0	0	0	0	0	0	0	0	0	0	0	0	ColoRect.AdenoCA	MMRP
SP19606	1834.21	199.17	0	0	6625.96	0	0	0	0	0	0	0	0	0	0	0	0	0	1449.43	0	0	0	1428.24	5632.93	2178.36	0	0	0	0	0	0	0	0	0	0	0	0	0	0	0	0	0	0	0	0	0	0	0	0	0	0	0	0	0	0	0	0	1151.35	0	0	0	0	0	0	0	0	0	0	0	0	0	0	0	0	0	0	5640.14	2369.09	0	0	0	0	0	0	ColoRect.AdenoCA	MMRP
SP19670	2410.5	149.25	0	0	2561.17	0	0	0	0	0	0	0	0	0	0	0	0	0	35.36	0	0	0	0	0	4070.44	0	0	0	0	0	0	0	0	0	0	0	0	0	0	0	0	0	1788.23	0	0	0	0	595.44	0	0	0	0	0	0	0	0	0	0	0	0	0	0	0	0	0	0	0	0	0	0	0	0	0	0	0	0	0	0	0	0	0	0	0	0	ColoRect.AdenoCA	MMRP
SP19750	1556.82	129.96	0	0	2344.67	0	0	0	0	0	0	0	0	0	0	0	0	0	58.27	0	0	0	0	0	1413.17	0	0	0	0	0	0	0	0	0	0	0	0	0	0	0	169.78	0	691.78	0	0	0	0	503.87	0	0	0	0	0	0	0	0	0	0	0	0	0	0	0	0	0	0	0	0	0	0	0	0	0	0	0	0	0	0	0	0	0	0	0	0	ColoRect.AdenoCA	MMRP
SP19983	3234.96	280.54	0	0	5393.94	0	0	0	0	0	0	0	0	0	0	0	0	0	652.27	0	0	0	262.88	1399.63	6102.01	0	0	0	0	0	0	0	0	0	0	0	0	0	0	0	559.24	0	0	0	0	0	0	0	0	0	0	0	0	0	0	0	0	0	0	0	0	0	0	0	0	0	0	0	0	0	0	0	0	0	0	0	3595.44	0	0	0	0	0	0	0	ColoRect.AdenoCA	MMRP
SP20993	2942.68	215.87	0	0	5798.66	0	0	0	0	0	0	0	0	0	0	0	0	0	594.28	0	0	0	133.66	166.34	3895.86	0	0	0	0	0	0	0	0	0	0	0	0	0	0	0	645.11	0	0	0	0	0	0	0	0	0	0	0	0	0	0	0	0	0	0	0	0	0	0	0	0	0	0	0	0	0	0	0	0	0	0	0	3872.78	0	0	0	0	0	0	0	ColoRect.AdenoCA	MMRP
SP21057	2426.26	163.15	0	0	6647.82	0	0	0	0	0	0	0	0	0	0	0	0	0	303.42	0	0	0	127.21	189.76	4219.22	0	0	0	0	0	0	0	0	0	0	0	0	0	0	0	0	0	0	0	0	0	0	2647.05	0	0	0	0	0	0	0	0	0	515.06	0	0	0	0	0	0	0	0	0	0	0	0	0	0	0	0	0	0	0	0	0	0	0	0	0	0	ColoRect.AdenoCA	MMRP
SP21193	2846.27	141.13	0	0	4610.45	0	0	0	0	0	2259.31	0	0	0	0	0	0	0	123.08	0	0	0	442.75	883.95	2358.81	0	0	0	0	0	0	0	0	0	0	0	0	0	0	0	0	0	0	0	0	0	0	964.87	0	0	0	0	0	0	0	0	0	0	0	0	0	0	0	0	0	0	0	0	0	0	0	0	0	0	0	0	0	0	0	0	0	0	0	0	ColoRect.AdenoCA	MMRP
SP21528	3123.82	251.26	0	0	4240.75	0	0	0	0	0	0	0	0	0	0	0	0	0	208.74	0	0	0	0	0	2399.24	0	0	0	0	0	0	0	0	0	0	0	0	0	0	0	149.95	0	1028.03	0	0	0	0	630.7	0	0	0	0	0	0	0	0	0	0	0	0	0	0	0	0	0	0	0	0	0	0	0	0	0	0	0	0	0	0	0	0	0	0	0	0	ColoRect.AdenoCA	MMRP
SP22750	3339.56	170.52	0	0	4001.3	0	0	0	0	0	0	0	0	0	0	0	0	0	35.41	0	0	0	0	0	2675.74	0	0	0	0	0	0	0	0	0	0	0	0	0	0	0	0	0	1139.13	0	0	0	0	884.88	0	0	0	0	0	0	0	0	0	0	0	0	0	0	0	0	0	0	0	0	0	0	0	0	0	0	0	0	0	0	0	0	0	0	0	0	ColoRect.AdenoCA	MMRP
SP23078	1591.28	458.26	0	0	2807.22	0	0	0	0	0	0	0	0	0	0	0	0	0	513.41	0	0	0	0	0	2222.74	0	0	0	0	0	0	0	0	0	0	0	0	0	0	0	308.1	0	0	0	0	0	0	0	0	0	0	0	0	0	0	0	0	0	0	0	0	0	0	0	0	0	0	0	0	0	0	0	0	0	0	0	4119.75	1007.62	0	0	0	0	0	0	ColoRect.AdenoCA	MMRP
SP80271	2102.24	196.18	0	0	4497.11	0	0	0	0	0	0	0	0	0	0	0	0	0	66.14	0	0	0	531.25	1404.2	3203.9	0	0	0	0	0	0	0	0	0	0	0	0	0	0	0	0	0	0	0	0	0	0	2123.68	0	0	0	0	0	0	0	0	0	424.76	0	0	0	0	0	0	0	0	0	0	0	0	0	0	0	0	0	0	0	0	0	0	0	0	0	0	ColoRect.AdenoCA	MMRP
SP80367	1089.57	328.67	0	0	3095.63	0	0	0	0	0	0	0	0	0	0	0	0	0	714.98	0	0	0	0	0	2283.59	0	0	0	0	0	0	0	0	0	0	0	0	0	0	0	321.4	0	0	0	0	0	0	0	0	0	0	0	0	0	0	0	0	0	0	0	0	0	0	0	0	0	0	0	0	0	0	0	0	0	0	0	6782.92	1714.93	0	0	0	0	0	0	ColoRect.AdenoCA	MMRP
SP80423	2206.41	369.68	0	0	5198.78	0	0	0	0	0	0	0	0	0	0	0	0	0	299.41	0	0	0	61.4	167.74	2568.18	0	0	0	0	0	0	0	0	0	0	0	0	0	0	0	311.39	0	0	0	0	0	0	0	0	0	0	0	0	0	0	0	0	0	0	0	0	0	0	0	0	0	0	0	0	0	0	0	0	0	0	0	1031.78	1149.5	0	0	0	0	0	0	ColoRect.AdenoCA	MMRP
SP80657	2565.25	149.09	0	0	2842.5	0	0	0	0	0	0	0	0	0	0	0	0	0	183.6	0	0	0	0	0	2107.43	0	0	0	0	0	0	0	0	0	0	0	0	0	0	0	175.33	0	0	0	0	0	0	0	0	0	0	0	0	0	0	0	0	0	0	0	0	0	0	0	0	0	0	0	0	0	0	0	0	0	0	0	940.37	0	0	0	0	0	0	0	ColoRect.AdenoCA	MMRP
SP80754	2302.82	159.61	0	0	3170.12	0	0	0	0	0	0	0	0	0	0	0	0	0	26.18	0	0	0	62.07	104.07	1553.11	0	0	0	0	0	0	0	0	0	0	0	0	0	0	0	250.29	0	911.42	0	0	0	0	670.73	0	0	0	0	0	0	0	0	0	0	0	0	0	0	0	0	0	0	0	0	0	0	0	1864.32	0	0	0	0	0	0	0	0	0	0	0	0	ColoRect.AdenoCA	MMRP
SP80950	1636.9	0	0	0	2564.03	0	0	0	0	0	0	0	0	0	0	0	0	0	0	0	0	0	0	0	3082.78	0	0	0	0	0	0	0	0	0	0	0	0	0	0	0	0	0	0	0	0	0	0	0	0	0	0	0	0	0	0	0	0	0	0	0	0	0	0	0	0	0	0	0	0	0	0	0	0	0	0	0	0	0	0	0	0	0	0	0	ColoRect.AdenoCA	MMRP
SP81137	1735.96	218.6	0	0	3613.14	0	0	0	0	0	0	0	0	0	0	0	0	0	911.6	0	0	0	0	0	0	0	0	0	0	0	0	0	0	0	0	0	0	0	0	0	0	0	1365.6	0	0	0	0	2991.02	0	0	0	0	0	0	0	0	0	499.13	0	0	0	0	0	0	0	0	0	0	0	0	0	0	0	0	0	0	6752.05	1369.7	0	0	0	0	0	0	ColoRect.AdenoCA	MMRP
SP81172	1436.46	234.02	0	0	6323.85	0	0	0	0	0	0	0	0	0	0	0	0	0	660.63	0	0	0	0	0	2430.48	0	0	0	0	0	0	0	0	0	0	0	0	0	0	0	393.93	0	0	0	0	0	0	0	0	0	0	0	0	0	0	0	0	761.95	0	0	0	0	0	0	0	0	0	0	0	0	0	0	0	0	0	0	4717.98	1483.73	0	0	0	0	0	0	ColoRect.AdenoCA	MMRP
SP81440	1679.49	145.67	0	0	2165.09	0	0	0	0	0	0	0	0	0	0	0	0	0	152.34	0	0	0	48.31	58.72	1441.99	0	0	0	0	0	0	0	0	0	0	0	0	0	0	0	162.79	0	753.29	0	0	0	0	0	0	0	0	0	0	0	0	0	0	0	0	0	0	0	0	0	0	0	0	0	0	0	0	0	0	0	0	0	709.72	285.26	0	0	0	0	0	0	ColoRect.AdenoCA	MMRP
SP81494	1611.55	0	0	0	2988.49	0	0	0	0	0	0	0	0	0	0	0	0	0	0	0	0	0	0	0	1768.74	0	0	0	0	0	0	0	0	0	0	0	0	0	0	0	0	0	0	0	0	0	0	0	0	0	0	0	0	0	0	0	0	0	0	0	0	0	0	0	0	0	0	0	0	0	0	0	0	0	0	0	0	20364.4	0	0	0	0	0	0	ColoRect.AdenoCA	MMRP
SP81711	3440.58	323.14	0	0	7584.08	0	0	0	0	0	0	0	0	0	0	0	0	0	308.37	0	0	0	25.03	177.8	3491.19	0	0	0	0	0	0	0	0	0	0	0	0	0	0	0	263.86	0	1496.08	0	0	0	0	2803.7	0	0	0	0	0	0	0	0	0	0	0	0	0	0	0	0	0	0	0	0	0	0	0	0	0	0	0	0	0	0	0	0	0	0	0	0	ColoRect.AdenoCA	MMRP
SP81840	2456.75	0	0	0	4469.07	0	0	0	0	0	0	0	0	0	0	0	0	0	0	0	0	0	161.85	171.56	1244.28	0	0	0	0	0	0	0	0	0	0	0	0	0	0	0	253.12	0	1430.29	0	0	0	0	1143.21	0	0	0	0	0	0	0	0	0	0	0	0	0	0	0	0	0	0	0	0	0	0	0	0	0	0	0	0	0	0	0	0	0	0	0	0	ColoRect.AdenoCA	MMRP
SP82087	2911.35	250.84	0	0	4758.22	0	0	0	0	0	0	0	0	0	0	0	0	0	504.37	0	0	0	0	0	2608.57	0	0	0	0	0	0	0	0	0	0	0	0	0	0	0	422.48	0	0	0	0	0	0	0	0	0	0	0	0	0	0	0	0	0	0	0	0	0	0	0	0	0	0	0	0	0	0	0	0	0	0	0	2357.58	879.8	0	0	0	0	0	0	ColoRect.AdenoCA	MMRP
SP82103	2413.03	0	0	0	3553.95	0	0	0	0	0	0	0	0	0	0	0	0	0	0	0	0	0	0	0	2993.16	0	0	0	0	0	0	0	0	0	0	0	0	0	0	0	320.26	0	0	0	0	0	0	0	0	0	0	0	0	0	0	0	0	0	0	0	0	0	0	0	0	0	0	0	0	0	0	0	0	0	0	0	0	0	0	0	0	0	0	0	ColoRect.AdenoCA	MMRP
SP96110	2134.13	77.65	0	0	4058.31	0	0	0	0	0	0	0	0	0	0	0	0	0	171.08	0	0	0	0	0	4475.12	0	0	0	0	0	0	0	0	0	0	0	0	0	0	0	227.06	0	0	0	0	0	0	0	0	0	0	0	0	0	0	0	0	0	0	0	0	0	0	0	0	0	0	0	0	0	0	0	0	0	0	0	1227.84	0	0	0	0	0	0	0	ColoRect.AdenoCA	MMRP
SP96112	1717.87	0	0	0	2932.29	0	0	0	0	0	0	0	0	0	0	0	0	0	0	0	0	0	14.25	30.1	758.12	0	0	0	0	0	0	0	0	0	0	0	0	0	0	0	118.02	0	612.52	0	0	0	0	272.94	0	0	0	0	0	0	0	0	0	304.96	0	0	0	0	0	0	0	0	0	0	0	0	0	0	0	0	0	0	0	0	0	0	0	0	0	0	ColoRect.AdenoCA	MMRP
SP96114	3457.03	252.31	0	0	5102.58	0	0	0	0	0	0	0	0	0	0	0	0	0	325.02	0	0	0	155.77	564.95	5225.28	0	0	0	0	0	0	0	0	0	0	0	0	0	0	0	345.35	0	0	0	0	0	0	0	0	0	0	0	0	0	0	0	0	0	0	0	0	0	0	0	0	0	0	0	0	0	0	0	0	0	0	0	1906.76	0	0	0	0	0	0	0	ColoRect.AdenoCA	MMRP
SP96116	2238.23	169.25	0	0	2567.62	0	0	0	0	0	0	0	0	0	0	0	0	0	25.76	0	0	0	0	0	4699.92	0	0	0	0	0	0	0	0	0	0	0	0	0	0	0	0	0	2225.41	0	0	0	0	770.11	0	0	0	0	0	0	0	0	0	0	0	0	0	0	0	0	0	0	0	0	0	0	0	0	0	0	0	0	0	0	0	0	0	0	0	0	ColoRect.AdenoCA	MMRP
SP96120	2370.63	0	0	0	6145.43	0	0	0	0	0	0	0	0	0	0	0	0	0	0	0	0	0	470.96	874.22	6508.41	0	0	0	0	0	0	0	0	0	0	0	0	0	0	0	497.78	0	2505.7	0	0	0	0	0	0	0	0	0	0	0	0	0	0	0	0	0	0	0	0	0	0	0	0	0	0	0	0	0	0	0	0	0	4663.06	0	0	0	0	0	0	0	ColoRect.AdenoCA	MMRP
SP96122	2891.65	165.25	0	0	5558.19	0	0	0	0	0	0	0	0	0	0	0	0	0	0	0	0	0	52.36	124.21	5344.06	0	0	0	0	0	0	0	0	0	0	0	0	0	0	0	483.98	0	4104.45	0	0	0	0	795.33	0	0	0	0	0	0	0	0	0	0	0	0	0	0	0	0	0	0	0	0	0	0	0	0	0	0	0	0	0	0	0	0	0	0	0	0	ColoRect.AdenoCA	MMRP
SP96124	2378.12	217.68	0	0	3020.55	0	0	0	0	0	0	0	0	0	0	0	0	0	140.85	0	0	0	0	0	2184.3	0	0	0	0	0	0	0	0	0	0	0	0	0	0	0	180.25	0	804.6	0	0	0	0	384.66	0	0	0	0	0	0	0	0	0	0	0	0	0	0	0	0	0	0	0	0	0	0	0	0	0	0	0	0	0	0	0	0	0	0	0	0	ColoRect.AdenoCA	MMRP
SP96126	3630.15	167.85	0	0	6388.24	0	0	0	0	0	0	0	0	0	0	0	0	0	30.74	0	0	0	258.49	288.92	4292.2	0	0	0	0	0	0	0	0	0	0	0	0	0	0	0	446.46	0	1693.19	0	0	0	0	1393.76	0	0	0	0	0	0	0	0	0	0	0	0	0	0	0	0	0	0	0	0	0	0	0	0	0	0	0	0	0	0	0	0	0	0	0	0	ColoRect.AdenoCA	MMRP
SP96129	2423.1	149.57	0	0	4108.31	0	0	0	0	0	0	0	0	0	0	0	0	0	279.45	0	0	0	86.93	153.75	3079.5	0	0	0	0	0	0	0	0	0	0	0	0	0	0	0	214.06	0	0	0	0	0	0	777.29	0	0	0	0	0	0	0	0	0	0	0	0	0	0	0	0	0	0	0	0	0	0	0	0	0	0	0	0	0	0	0	0	0	0	0	0	ColoRect.AdenoCA	MMRP
SP16886	0	0	0	0	91756.3	0	0	0	0	0	0	0	406716	107289	0	0	0	0	0	0	0	0	0	0	0	0	0	0	0	0	0	0	0	0	256174	0	0	0	0	0	0	0	0	0	0	0	0	0	0	0	0	0	0	0	0	0	0	0	0	0	0	0	0	0	0	0	0	0	0	0	0	0	0	0	0	0	0	0	0	0	0	0	0	0	ColoRect.AdenoCA	POLE
SP17905	0	0	0	0	506182	0	0	0	0	0	0	0	862865	198847	281716	0	0	0	0	0	0	0	0	0	0	0	0	0	0	0	0	0	0	0	612225	0	0	0	0	0	0	0	0	0	0	0	0	0	0	0	0	0	0	0	0	0	0	0	0	0	0	0	0	0	0	0	0	0	0	0	0	0	0	0	0	0	0	0	0	0	0	0	0	0	ColoRect.AdenoCA	POLE
SP18946	0	0	0	0	186942	0	0	0	0	0	0	0	421604	131150	61309.7	0	0	0	0	0	0	0	0	0	0	0	0	0	0	0	0	0	0	0	161160	0	0	0	0	0	0	0	0	0	0	0	0	0	0	0	0	0	0	0	0	0	0	0	0	0	0	0	0	0	0	0	0	0	0	0	0	0	0	0	0	0	0	0	0	0	0	0	0	0	ColoRect.AdenoCA	POLE
SP19295	0	0	0	0	40921.5	0	0	0	0	0	0	0	134496	45382.5	0	0	0	0	0	0	0	0	0	0	0	0	0	0	0	0	0	0	0	0	44596.9	0	0	0	0	0	0	0	0	0	0	0	0	0	0	0	0	0	0	0	0	0	0	0	0	0	0	0	0	0	0	0	0	0	0	0	0	0	0	0	0	0	0	0	0	0	0	0	0	0	ColoRect.AdenoCA	POLE
SP21400	0	0	0	0	207504	0	0	0	0	0	0	0	222817	216444	0	0	0	0	0	0	0	0	0	0	0	0	0	0	0	0	0	0	0	0	151269	0	0	0	0	0	0	0	0	0	0	0	0	0	0	0	0	0	0	0	0	0	0	0	0	0	0	0	0	0	0	0	0	0	0	0	0	0	0	0	0	0	0	0	0	0	0	0	0	0	ColoRect.AdenoCA	POLE
SP22031	0	0	0	0	25147.8	0	0	0	0	0	0	0	120562	42714.6	0	0	0	0	0	0	0	0	0	0	0	0	0	0	0	0	0	0	0	0	49175.4	0	0	0	0	0	0	0	0	0	0	0	0	0	0	0	0	0	0	0	0	0	0	0	0	0	0	0	0	0	0	0	0	0	0	0	0	0	0	0	0	0	0	0	0	0	0	0	0	0	ColoRect.AdenoCA	POLE
SP80615	0	0	0	0	460178	0	0	0	0	0	0	0	1.04654e+06	236845	0	0	0	0	0	0	0	0	0	0	0	0	0	0	0	0	0	0	0	0	690199	0	0	0	0	0	0	0	0	0	0	0	0	0	0	0	0	0	0	0	0	0	0	0	0	0	0	0	0	0	0	0	0	0	0	0	0	0	0	0	0	0	0	0	0	0	0	0	0	0	ColoRect.AdenoCA	POLE
SP81312	0	0	0	0	154143	0	0	0	0	0	0	0	285526	294267	0	0	0	0	0	0	0	0	0	0	0	0	0	0	0	0	0	0	0	0	80471	0	0	0	0	0	0	0	0	0	0	0	0	0	0	0	0	0	0	0	0	0	0	0	0	0	0	0	0	0	0	0	0	0	0	0	0	0	0	0	0	0	0	0	0	0	0	0	0	0	ColoRect.AdenoCA	POLE
SP110842	2590.52	932.78	0	0	6541.91	0	0	0	0	0	0	0	0	0	0	0	0	0	664.79	0	0	0	3006.6	6114.03	2686.71	0	0	0	0	0	0	0	0	0	649.6	0	0	0	0	0	705.89	0	0	1031.7	0	0	0	0	0	0	0	0	0	0	0	0	0	0	0	0	0	0	0	0	0	0	0	0	0	0	0	0	0	0	0	0	0	0	0	0	0	0	0	0	Eso.AdenoCA	MMRP
SP110845	1840.48	1049.37	0	0	7070.14	0	0	0	0	0	0	0	0	0	0	0	0	0	389.38	0	0	0	7672.64	13943.2	0	0	0	0	0	0	0	0	0	0	2225.76	0	0	0	0	0	866.93	0	2455.96	0	0	0	0	0	0	0	0	0	0	0	0	0	0	0	0	0	0	0	0	0	0	0	0	0	0	0	0	0	0	0	0	0	2794.38	0	0	0	0	0	0	0	Eso.AdenoCA	MMRP
SP110846	652.68	520.24	0	0	5122.74	0	0	0	0	0	0	0	0	0	0	0	0	0	815.58	0	0	0	87.01	304.92	880.98	0	0	0	0	0	0	0	0	0	0	0	0	0	0	0	404.9	0	0	404.43	0	0	0	0	0	0	0	0	0	0	0	0	0	0	0	0	0	0	0	0	0	0	0	0	0	0	0	0	0	0	0	0	0	0	0	0	0	0	0	0	Eso.AdenoCA	MMRP
SP110847	3268.91	692.95	0	0	6431.42	0	0	0	0	0	0	0	0	0	0	0	0	0	547.77	0	0	0	708.42	1679.58	1082.49	0	0	0	0	0	0	0	0	0	254.54	0	0	0	0	0	630.01	0	1028.18	624.27	0	0	0	0	0	0	0	0	0	0	0	0	0	0	0	0	0	0	0	0	0	0	0	0	0	0	0	0	0	0	0	0	0	0	0	0	0	0	0	0	Eso.AdenoCA	MMRP
SP110849	1283.98	1336.41	0	0	5441.99	0	0	0	0	0	0	0	0	0	0	0	0	0	151.11	0	0	0	3264.26	4703.54	2513.03	0	0	0	0	0	0	0	0	0	627.97	0	0	0	0	0	458.76	0	0	0	0	0	0	0	0	0	0	0	0	0	0	0	0	0	0	0	0	0	0	0	0	0	0	0	0	0	0	0	0	0	0	0	0	0	0	0	0	0	0	0	Eso.AdenoCA	MMRP
SP110851	2034.01	740.89	0	0	7229.87	0	0	0	0	0	0	0	0	0	0	0	0	0	960.05	0	0	0	617.71	1425.59	3773.91	0	0	0	0	0	0	0	0	0	0	0	0	0	0	0	692	0	0	1032.37	0	0	0	0	0	0	0	0	0	0	0	0	0	0	0	0	0	0	0	0	0	0	0	0	0	0	0	0	0	0	0	0	0	0	0	0	0	0	0	0	Eso.AdenoCA	MMRP
SP110853	1528.45	951.23	4153.81	0	5719.58	0	0	0	0	0	1577.55	0	0	0	0	0	0	0	616.08	0	0	0	4248.56	8509.76	2394.18	0	0	0	0	0	0	0	0	0	0	0	0	0	0	0	534.7	0	0	1965.95	0	0	0	0	0	0	0	0	0	0	0	0	0	0	0	0	0	0	0	0	0	0	0	0	0	0	0	0	0	0	0	0	0	0	0	0	0	0	0	0	Eso.AdenoCA	MMRP
SP110855	1562.19	601.18	0	0	7519.55	0	0	0	0	0	0	0	0	0	0	0	0	0	889.58	0	0	0	4653.65	12610.2	2026.02	0	0	0	0	0	0	0	0	0	0	0	0	0	0	0	603.5	0	0	0	0	0	0	0	0	0	0	0	0	0	0	0	0	0	0	0	0	0	0	0	0	0	0	0	0	0	0	0	0	0	0	0	3843.97	0	0	0	0	0	0	0	Eso.AdenoCA	MMRP
SP110857	1585.91	285.03	0	0	5575.54	0	0	0	0	0	0	0	0	0	0	0	0	0	200.58	0	0	0	363.22	1007.62	3564.53	0	0	0	0	0	0	0	0	0	0	0	0	0	0	0	460.43	0	0	0	0	0	0	0	0	0	0	0	0	0	0	0	0	0	0	0	0	0	0	0	0	0	0	0	0	0	0	0	0	0	0	0	0	0	0	0	0	0	0	0	Eso.AdenoCA	MMRP
SP110859	1455.07	294.07	0	0	10090.6	0	0	0	0	0	0	0	0	0	0	0	0	0	42.69	0	0	0	8202.18	7835.59	4000.56	0	0	0	0	0	0	0	0	0	4088.45	0	0	0	0	0	704.97	0	0	0	0	0	0	0	0	0	0	0	0	0	0	0	0	0	0	0	0	0	0	0	0	0	0	0	0	0	0	0	0	0	0	0	0	0	0	0	0	0	0	0	Eso.AdenoCA	MMRP
SP110860	1356.18	1170.97	0	0	9220.35	0	0	0	0	0	0	0	0	0	0	0	0	0	441.91	0	0	0	7113.63	14707.6	2209.62	0	0	0	0	0	0	0	0	0	1668.62	0	0	0	0	0	1004.89	0	0	0	0	0	0	0	0	0	0	0	0	0	0	0	0	0	0	0	0	0	0	0	0	0	0	0	0	0	0	0	0	0	0	0	0	0	0	0	0	0	0	0	Eso.AdenoCA	MMRP
SP110861	1202.4	813.51	0	0	4026.27	0	0	0	0	0	0	0	0	0	0	0	0	0	796.38	0	0	0	1243.91	2856.11	2122.67	0	0	0	0	0	0	0	0	0	0	0	0	0	0	0	367.74	0	0	567.25	0	0	0	0	0	0	0	0	0	0	0	0	0	0	0	0	0	0	0	0	0	0	0	0	0	0	0	0	0	0	0	0	0	0	0	0	0	0	0	0	Eso.AdenoCA	MMRP
SP110863	1551	471	0	0	6255.38	0	0	0	0	0	0	0	0	0	0	0	0	0	157.04	0	0	0	4976.42	11521.4	2556.32	0	0	0	0	0	0	0	0	0	0	0	0	0	0	0	644.36	0	0	0	0	0	0	0	0	0	0	0	0	0	0	0	0	0	0	0	0	0	0	0	0	0	0	0	0	0	0	0	0	0	0	0	0	0	0	0	0	0	0	0	Eso.AdenoCA	MMRP
SP110865	1534.6	4580.09	10922	0	9112.44	0	0	0	0	0	3891.34	0	0	0	0	0	0	0	3990.12	0	0	0	4517.84	10108.4	1494.42	0	0	0	0	0	0	0	0	0	910.21	0	0	0	0	0	761.38	0	0	3195.96	0	0	0	0	0	0	0	0	0	0	0	0	0	0	0	0	0	0	0	0	0	0	0	0	0	0	0	0	0	0	0	0	0	0	0	0	0	0	0	0	Eso.AdenoCA	MMRP
SP110866	1518.42	206.52	0	0	4987.7	0	0	0	0	0	0	0	0	0	0	0	0	0	92.35	0	0	0	6595.09	7852.07	1958.12	0	0	0	0	0	0	0	0	0	683.28	0	0	0	0	0	454.79	0	0	0	0	0	0	0	0	0	0	0	0	0	0	0	0	0	0	0	0	0	0	0	0	0	0	0	0	0	0	0	0	0	0	0	0	0	0	0	0	0	0	0	Eso.AdenoCA	MMRP
SP111000	1473.38	408.52	0	0	4196.82	0	0	0	0	0	0	0	0	0	0	0	0	0	259.25	0	0	0	4932.6	9618.91	4493.21	0	0	0	0	0	0	0	0	0	942.19	0	0	0	0	0	518.87	0	0	1712.22	0	0	0	0	0	0	0	0	0	0	0	0	0	0	0	0	0	0	0	0	0	0	0	0	0	0	0	0	0	0	0	0	0	0	0	0	0	0	0	0	Eso.AdenoCA	MMRP
SP111001	3342.51	2533.8	0	0	7127.3	0	0	0	0	0	0	0	0	0	0	0	0	0	695.97	0	0	0	7099.3	23797.6	4778.52	0	0	0	0	0	0	0	0	0	0	0	1743.61	0	0	0	886.61	0	0	0	0	0	0	0	0	0	0	0	0	0	0	0	0	0	0	0	0	0	0	0	0	0	0	0	0	0	0	0	0	0	0	0	6355.18	0	0	0	0	0	0	0	Eso.AdenoCA	MMRP
SP111002	544.61	343.78	0	0	2780.18	0	0	0	0	0	0	0	0	0	0	0	0	0	144.4	0	0	0	1414.46	2357.11	1315.57	0	0	0	0	0	0	0	0	0	288.02	0	0	0	0	0	203.74	0	0	0	0	0	0	0	0	0	0	0	0	0	0	0	0	0	0	0	0	0	0	0	0	0	0	0	0	0	0	0	0	0	0	0	782.94	0	0	0	0	0	0	0	Eso.AdenoCA	MMRP
SP111004	2696.5	205.25	0	0	7982.69	0	0	0	0	0	0	0	0	0	0	0	0	0	112.64	0	0	0	405.48	781.23	2223.07	0	0	0	0	0	0	0	0	0	254.37	0	0	0	0	0	638.34	0	1926.35	0	0	0	0	0	0	0	0	0	0	0	0	0	0	0	0	0	0	0	0	0	0	0	0	0	0	0	0	0	0	0	0	0	0	0	0	0	0	0	0	0	Eso.AdenoCA	MMRP
SP111006	1872.51	1109.69	0	0	8197.59	0	0	0	0	0	0	0	0	0	0	0	0	0	1899.22	0	0	0	2211.08	3706.55	4523.5	0	0	0	0	0	0	0	0	0	0	0	0	0	0	0	685.24	0	0	0	0	0	0	0	0	0	0	0	0	0	0	0	0	0	0	0	0	0	0	0	0	0	0	0	0	0	0	0	0	0	0	0	5143.24	0	0	0	0	0	0	0	Eso.AdenoCA	MMRP
SP111008	1492.39	316.52	1334.6	0	4271.27	0	0	0	0	0	1493.08	0	0	0	0	0	0	0	89.01	0	0	0	791.94	1636.61	0	0	0	0	0	0	0	0	0	0	459.33	0	0	0	0	0	467.61	0	1486.18	717.73	0	0	0	0	0	0	0	0	0	0	0	0	0	0	0	0	0	0	0	0	0	0	0	0	0	0	0	0	0	0	0	0	0	0	0	0	0	0	0	0	Eso.AdenoCA	MMRP
SP111009	1216.42	0	0	0	3451.47	0	0	0	0	0	0	0	0	0	0	0	0	0	0	0	0	0	5129.21	8339.98	3189.82	0	0	0	0	0	0	0	0	0	770.11	0	0	0	0	0	468.57	0	0	1316.44	0	0	0	0	0	0	0	0	0	0	0	0	0	0	0	0	0	0	0	0	0	0	0	0	0	0	0	0	0	0	0	0	0	0	0	0	0	0	0	0	Eso.AdenoCA	MMRP
SP111011	1117.67	937.79	0	0	5202.62	0	0	0	0	0	0	0	0	0	0	0	0	0	1250.6	0	0	0	10480.4	18181.4	2093.39	0	0	0	0	0	0	0	0	0	1259.56	0	0	0	0	0	758.13	0	0	3038.01	0	0	0	0	0	0	0	0	0	0	0	0	0	0	0	0	0	0	0	0	0	0	0	0	0	0	0	0	0	0	0	0	0	0	0	0	0	0	0	0	Eso.AdenoCA	MMRP
SP111013	1173.88	553.5	0	0	3433.94	0	0	0	0	0	0	0	0	0	0	0	0	0	198.62	0	0	0	658.6	1235.03	1142.58	0	0	0	0	0	0	0	0	0	0	0	0	0	0	0	285.25	0	622.11	0	0	0	0	0	0	0	0	0	0	0	0	0	0	0	0	0	0	0	0	0	0	0	0	0	0	0	0	0	0	0	0	0	986.63	0	0	0	0	0	0	0	Eso.AdenoCA	MMRP
SP111014	724.23	158.39	0	0	854.64	0	0	0	0	0	1750.53	0	0	0	0	0	0	0	171.89	0	0	0	2124.22	3386.51	0	0	0	0	0	0	0	0	0	0	892.41	0	843.22	0	0	0	246.87	0	425.54	1794.59	0	0	0	0	0	0	0	0	0	0	0	0	0	0	0	0	0	0	0	0	0	0	0	0	0	0	0	0	0	0	0	0	0	0	0	0	0	0	0	0	Eso.AdenoCA	MMRP
SP111015	452.85	163.96	0	0	6420.07	0	0	0	0	0	0	0	0	0	0	0	0	0	315.51	0	0	0	2533.63	4683.01	1677.8	0	0	0	0	0	0	0	0	0	0	0	0	0	0	0	328.86	0	0	0	0	0	0	0	0	0	0	0	0	0	0	0	0	0	0	0	0	0	0	0	0	0	0	0	0	0	0	0	0	0	0	0	3775.26	0	0	0	0	0	0	0	Eso.AdenoCA	MMRP
SP111017	1511.83	309.86	0	0	4519.54	0	0	0	0	0	0	0	0	0	0	0	0	0	27.02	0	0	0	4635.22	7726.13	1952.07	0	0	0	0	0	0	0	0	0	607.79	0	1251.41	0	0	0	425.61	0	0	0	0	0	0	0	0	0	0	0	0	0	0	0	0	0	0	0	0	0	0	0	0	0	0	0	0	0	0	0	0	0	0	0	1307.92	0	0	0	0	0	0	0	Eso.AdenoCA	MMRP
SP111019	1011.16	898.03	0	0	0	0	0	0	0	0	4484.11	0	0	0	0	0	0	0	341.74	0	0	0	10017.7	13940	910.17	0	0	0	0	0	0	0	0	0	4037.68	0	2019.43	0	0	0	371.65	0	0	4696.35	0	0	0	0	0	0	0	0	0	0	0	0	0	0	0	0	0	0	0	0	0	0	0	0	0	0	0	0	0	0	0	0	0	0	0	0	0	0	0	0	Eso.AdenoCA	MMRP
SP111021	17.02	0	0	0	33	0	0	0	0	0	0	0	0	0	0	0	0	0	0	0	0	0	0	0	0	0	0	0	0	0	0	0	0	0	0	0	0	0	0	0	0	0	0	0	0	0	0	0	0	0	0	0	0	0	0	0	0	0	0	0	0	0	0	0	0	0	0	0	0	0	0	0	0	0	0	0	0	0	0	0	0	0	0	0	Eso.AdenoCA	MMRP
SP111024	1072.58	546.39	0	0	4982.92	0	0	0	0	0	0	0	0	0	0	0	0	0	349.95	0	0	0	5288.9	9554.86	2285.6	0	0	0	0	0	0	0	0	0	1804.26	0	0	0	0	0	569.14	0	0	2007.39	0	0	0	0	0	0	0	0	0	0	0	0	0	0	0	0	0	0	0	0	0	0	0	0	0	0	0	0	0	0	0	0	0	0	0	0	0	0	0	0	Eso.AdenoCA	MMRP
SP111026	1514.35	398.36	0	0	7473.73	0	0	0	0	0	0	0	0	0	0	0	0	0	55.44	0	0	0	9740.02	24534.8	1805.01	0	0	0	0	0	0	0	0	0	0	0	0	0	0	0	645.13	0	0	0	0	0	0	0	0	0	0	0	0	0	0	0	0	0	0	0	0	0	0	0	0	0	0	0	0	0	0	0	0	0	0	0	0	0	0	0	0	0	0	0	Eso.AdenoCA	MMRP
SP111027	906.04	402.64	0	0	3281.09	0	0	0	0	0	0	0	0	0	0	0	0	0	328.04	0	0	0	83.2	238.8	1136.21	0	0	0	0	0	0	0	0	0	0	0	0	0	0	0	140.54	0	0	0	0	0	0	0	0	0	0	0	0	0	0	0	0	0	0	0	0	0	0	0	0	0	0	0	0	0	0	0	0	0	0	0	0	0	0	0	0	0	0	0	Eso.AdenoCA	MMRP
SP111029	626.87	122.13	0	0	2096.04	0	0	0	0	0	0	0	0	0	0	0	0	0	65.56	0	0	0	74.45	171.1	2683.96	0	0	0	0	0	0	0	0	0	0	0	0	0	0	0	130.78	0	0	169.22	0	0	0	0	0	0	0	0	0	0	0	0	0	0	0	0	0	0	0	0	0	0	0	0	0	0	0	0	0	0	0	0	0	0	0	0	0	0	0	0	Eso.AdenoCA	MMRP
SP111030	1209.59	871.85	0	0	7524.98	0	0	0	0	0	0	0	0	0	0	0	0	0	883.54	0	0	0	3044.44	5798.57	3250.93	0	0	0	0	0	0	0	0	0	532.29	0	0	0	0	0	399.78	0	0	0	0	0	0	0	0	0	0	0	0	0	0	0	0	0	0	0	0	0	0	0	0	0	0	0	0	0	0	0	0	0	0	0	0	0	0	0	0	0	0	0	Eso.AdenoCA	MMRP
SP111031	1505.39	895.55	0	0	7223.35	0	0	0	0	0	0	0	0	0	0	0	0	0	559.76	0	0	0	3970.49	7989.73	8098.32	0	0	0	0	0	0	0	0	0	0	0	0	0	0	0	648.31	0	0	0	0	0	0	0	0	0	0	0	0	0	0	0	0	0	0	0	0	0	0	0	0	0	0	0	0	0	0	0	0	0	0	0	2643.51	0	0	0	0	0	0	0	Eso.AdenoCA	MMRP
SP111033	1065.81	489.42	0	0	6622.34	0	0	0	0	0	0	0	0	0	0	0	0	0	179.16	0	0	0	1932.1	3948.19	1987.36	0	0	0	0	0	0	0	0	0	571	0	0	0	0	0	544.52	0	0	0	0	0	0	0	0	0	0	0	0	0	0	0	0	0	0	0	0	0	0	0	0	0	0	0	0	0	0	0	0	0	0	0	0	0	0	0	0	0	0	0	Eso.AdenoCA	MMRP
SP111035	1179.79	520.51	0	0	6804.09	0	0	0	0	0	0	0	0	0	0	0	0	0	398.95	0	0	0	1840.18	5535.08	0	0	0	0	0	0	0	0	0	0	0	0	0	0	0	0	928.01	0	1802.1	0	0	0	0	0	0	0	0	0	0	0	0	0	0	0	0	0	0	0	0	0	0	0	0	0	0	0	0	0	0	0	0	0	2872.46	0	0	0	0	0	0	0	Eso.AdenoCA	MMRP
SP111036	1335.8	350.17	0	0	4733.47	0	0	0	0	0	0	0	0	0	0	0	0	0	217.44	0	0	0	308.34	693.84	2863.58	0	0	0	0	0	0	0	0	0	0	0	0	0	0	0	405.86	0	1780.64	609.91	0	0	0	0	0	0	0	0	0	0	0	0	0	0	0	0	0	0	0	0	0	0	0	0	0	0	0	0	0	0	0	0	0	0	0	0	0	0	0	0	Eso.AdenoCA	MMRP
SP111038	1393.24	1700.19	0	0	9615.16	0	0	0	0	0	0	0	0	0	0	0	0	0	572.07	0	0	0	3521.59	5375.17	4669.43	0	0	0	0	0	0	0	0	0	1049.9	0	0	0	0	0	793.06	0	0	0	0	0	0	0	0	0	0	0	0	0	0	0	0	0	0	0	0	0	0	0	0	0	0	0	0	0	0	0	0	0	0	0	0	0	0	0	0	0	0	0	Eso.AdenoCA	MMRP
SP111039	995.17	144.85	0	0	3747.62	0	0	0	0	0	960.79	0	0	0	0	0	0	0	44.47	0	0	0	130.37	98.96	861.4	0	0	0	0	0	0	0	0	0	0	0	0	0	0	0	90.48	0	0	0	0	0	0	0	0	0	0	0	0	0	0	0	0	0	0	0	0	0	0	0	0	0	0	0	0	0	0	0	0	0	0	0	0	0	0	0	0	0	0	0	Eso.AdenoCA	MMRP
SP111040	484.77	307.76	0	0	3055.21	0	0	0	0	0	0	0	0	0	0	0	0	0	351.82	0	0	0	679.4	1034.26	2566.24	0	0	0	0	0	0	0	0	0	0	0	454.31	0	0	0	289.2	0	0	0	0	0	0	0	0	0	0	0	0	0	0	0	0	0	0	0	0	0	0	0	0	0	0	0	0	0	0	0	0	0	0	0	1768.41	0	0	0	0	0	0	0	Eso.AdenoCA	MMRP
SP111042	316.14	71.6	0	0	1259.68	0	0	0	0	0	0	0	0	0	0	0	0	0	49.95	0	0	0	155.89	218.16	582.28	0	0	0	0	0	0	0	0	0	61.75	0	0	0	0	0	92.65	0	0	329.95	0	0	0	0	0	0	0	0	0	0	0	0	0	0	0	0	0	0	0	0	0	0	0	0	0	0	0	0	0	0	0	0	0	0	0	0	0	0	0	0	Eso.AdenoCA	MMRP
SP111043	1906.99	555.52	0	0	6003.24	0	0	0	0	0	0	0	0	0	0	0	0	0	417.74	0	0	0	6336.11	20025.5	4824.75	0	0	0	0	0	0	0	0	0	0	0	0	0	0	0	669.45	0	0	0	0	0	0	0	0	0	0	0	0	0	0	0	0	0	0	0	0	0	0	0	0	0	0	0	0	0	0	0	0	0	0	0	4361.55	0	0	0	0	0	0	0	Eso.AdenoCA	MMRP
SP111045	2220.09	287.8	0	0	5147.72	0	0	0	0	0	0	0	0	0	0	0	0	0	220.6	0	0	0	0	302.32	0	0	0	0	0	0	0	0	0	0	0	0	0	0	0	0	545.65	0	1155.62	652.32	0	0	0	0	0	0	0	0	0	0	0	0	0	0	0	0	0	0	0	0	0	0	0	0	0	0	0	0	0	0	0	0	0	0	0	0	0	0	0	0	Eso.AdenoCA	MMRP
SP111047	3260.8	3194.47	0	0	8153.98	0	0	0	0	0	0	0	0	0	0	0	0	0	3134.19	0	0	0	2289.2	2787.45	5300.12	0	0	0	0	0	0	0	0	0	0	0	2548.64	0	0	0	706.68	0	0	0	0	0	0	0	0	0	0	0	0	0	0	0	0	0	0	0	0	0	0	0	0	0	0	0	0	0	0	0	0	0	0	0	1795.34	0	0	0	0	0	0	0	Eso.AdenoCA	MMRP
SP111049	3095.91	618.81	0	0	6097.69	0	0	0	0	0	0	0	0	0	0	0	0	0	440.04	0	0	0	1866.17	4345.78	5878.9	0	0	0	0	0	0	0	0	0	605.84	0	0	0	0	0	643.69	0	0	686.44	0	0	0	0	0	0	0	0	0	0	0	0	0	0	0	0	0	0	0	0	0	0	0	0	0	0	0	0	0	0	0	0	0	0	0	0	0	0	0	0	Eso.AdenoCA	MMRP
SP111051	621	371.81	1258.42	0	2174.05	0	0	0	0	0	1206.36	0	0	0	0	0	0	0	468.76	0	0	0	264.06	474.73	843.56	0	0	0	0	0	0	0	0	0	194.58	0	0	0	0	0	210.75	0	0	408.42	0	0	0	0	0	0	0	0	0	0	0	0	0	0	0	0	0	0	0	0	0	0	0	0	0	0	0	0	0	0	0	0	0	0	0	0	0	0	0	0	Eso.AdenoCA	MMRP
SP111052	429.34	223.88	0	0	1098.72	0	0	0	0	0	0	0	0	0	0	0	0	0	130.74	0	0	0	822.23	1275.31	528.49	0	0	0	0	0	0	0	0	0	187.27	0	125.21	0	0	0	140.18	0	0	0	0	0	0	0	0	0	0	0	0	0	0	0	0	0	0	0	0	0	0	0	0	0	0	0	0	0	0	0	0	0	0	0	835.37	0	0	0	0	0	0	0	Eso.AdenoCA	MMRP
SP111054	707.73	446.1	0	0	10682.6	0	0	0	0	0	0	0	0	0	0	0	0	0	108.42	0	0	0	5389.43	11960.4	2573.09	0	0	0	0	0	0	0	0	0	2487.97	0	0	0	0	0	866.52	0	1816.47	0	0	0	0	0	0	0	0	0	0	0	0	0	0	0	0	0	0	0	0	0	0	0	0	0	0	0	0	0	0	0	0	0	1661	0	0	0	0	0	0	0	Eso.AdenoCA	MMRP
SP111056	1898.85	1018.69	0	0	7595.92	0	0	0	0	0	0	0	0	0	0	0	0	0	929.18	0	0	0	5000.12	9516.65	5353.6	0	0	0	0	0	0	0	0	0	1029.5	0	0	0	0	0	980.05	0	0	1836.07	0	0	0	0	0	0	0	0	0	0	0	0	0	0	0	0	0	0	0	0	0	0	0	0	0	0	0	0	0	0	0	0	0	0	0	0	0	0	0	0	Eso.AdenoCA	MMRP
SP111057	1135.53	229.1	0	0	4514.3	0	0	0	0	0	0	0	0	0	0	0	0	0	279.87	0	0	0	508.28	844.21	3126.13	0	0	0	0	0	0	0	0	0	0	0	0	0	0	0	387.97	0	0	0	0	0	0	0	0	0	0	0	0	0	0	0	0	0	0	0	0	0	0	0	0	0	0	0	0	0	0	0	0	0	0	0	0	0	0	0	0	0	0	0	Eso.AdenoCA	MMRP
SP111058	608.54	385.99	0	0	4893.48	0	0	0	0	0	0	0	0	0	0	0	0	0	652.5	0	0	0	12030.2	37023.5	984.86	0	0	0	0	0	0	0	0	0	0	0	0	0	0	0	574.45	0	0	0	0	0	0	0	0	0	0	0	0	0	0	0	0	0	0	0	0	0	0	0	0	0	0	0	0	0	0	0	0	0	0	0	5937.39	0	0	0	0	0	0	0	Eso.AdenoCA	MMRP
SP111059	1767.93	254.72	0	0	5921.66	0	0	0	0	0	0	0	0	0	0	0	0	0	330.6	0	0	0	1328.39	2497.38	5088.55	0	0	0	0	0	0	0	0	0	0	0	0	0	0	0	447.19	0	0	722.94	0	0	0	0	0	0	0	0	0	0	0	0	0	0	0	0	0	0	0	0	0	0	0	0	0	0	0	0	0	0	0	0	0	0	0	0	0	0	0	0	Eso.AdenoCA	MMRP
SP111061	1780.48	473.69	0	0	5154.26	0	0	0	0	0	0	0	0	0	0	0	0	0	274.57	0	0	0	1224.15	2832.24	5351.32	0	0	0	0	0	0	0	0	0	0	0	876.32	0	0	0	439.51	0	0	0	0	0	0	0	0	0	0	0	0	0	0	0	0	0	0	0	0	0	0	0	0	0	0	0	0	0	0	0	0	0	0	0	1804.29	0	0	0	0	0	0	0	Eso.AdenoCA	MMRP
SP111062	1567.96	696.34	0	0	5603.85	0	0	0	0	0	0	0	0	0	0	0	0	0	497.92	0	0	0	261.73	471.18	4397.65	0	0	0	0	0	0	0	0	0	230.89	0	0	0	0	0	453.38	0	0	0	0	0	0	0	0	0	0	0	0	0	0	0	0	0	0	0	0	0	0	0	0	0	0	0	0	0	0	0	0	0	0	0	0	0	0	0	0	0	0	0	Eso.AdenoCA	MMRP
SP111064	1931.71	891.57	0	0	8468.12	0	0	0	0	0	0	0	0	0	0	0	0	0	442.82	0	0	0	886.16	1765.99	3881.51	0	0	0	0	0	0	0	0	0	0	0	0	0	0	0	635.68	0	0	0	0	0	0	0	0	0	0	0	0	0	0	0	0	0	0	0	0	0	0	0	0	0	0	0	0	0	0	0	0	0	0	0	0	0	0	0	0	0	0	0	Eso.AdenoCA	MMRP
SP111066	487.01	3552.92	0	0	6802.07	0	0	0	0	0	0	0	0	0	0	0	0	0	4510.21	0	0	0	18234	33807.7	2571.99	0	0	0	0	0	0	0	0	0	2451.16	0	0	0	0	0	821.46	0	0	0	0	0	0	0	0	0	0	0	0	0	0	0	0	0	0	0	0	0	0	0	0	0	0	0	0	0	0	0	0	0	0	0	5579.37	0	0	0	0	0	0	0	Eso.AdenoCA	MMRP
SP111067	589.59	696.87	1832	0	2200.73	0	0	0	0	0	539.53	0	0	0	0	0	0	0	479.81	0	0	0	123.59	344.95	1045.01	0	0	0	0	0	0	0	0	0	113.66	0	0	0	0	0	177.17	0	0	0	0	0	0	0	0	0	0	0	0	0	0	0	0	0	0	0	0	0	0	0	0	0	0	0	0	0	0	0	0	0	0	0	0	0	0	0	0	0	0	0	Eso.AdenoCA	MMRP
SP111069	1939.75	776.44	0	0	4464.66	0	0	0	0	0	0	0	0	0	0	0	0	0	496.55	0	0	0	1561.07	4552.33	2839.08	0	0	0	0	0	0	0	0	0	0	0	1365.52	0	0	0	482.74	0	0	0	0	0	0	0	0	0	0	0	0	0	0	0	0	0	0	0	0	0	0	0	0	0	0	0	0	0	0	0	0	0	0	0	2630.04	0	0	0	0	0	0	0	Eso.AdenoCA	MMRP
SP111070	2164.69	523.61	0	0	6224.37	0	0	0	0	0	0	0	0	0	0	0	0	0	379.57	0	0	0	237.32	372.92	4322.8	0	0	0	0	0	0	0	0	0	0	0	0	0	0	0	439.99	0	0	0	0	0	0	0	0	0	0	0	0	0	0	0	0	0	0	0	0	0	0	0	0	0	0	0	0	0	0	0	0	0	0	0	0	0	0	0	0	0	0	0	Eso.AdenoCA	MMRP
SP111072	1490.89	850.07	0	0	3190.5	0	0	0	0	0	0	0	0	0	0	0	0	0	967.27	0	0	0	480.42	979.32	1260.97	0	0	0	0	0	0	0	0	0	0	0	0	0	0	0	214.99	0	0	0	0	0	0	0	0	0	0	0	0	0	0	0	0	0	0	0	0	0	0	0	0	0	0	0	0	0	0	0	0	0	0	0	0	0	0	0	0	0	0	0	Eso.AdenoCA	MMRP
SP111074	938.33	1383.48	3063.65	0	3028.38	0	0	0	0	0	1610.23	0	0	0	0	0	0	0	1493.18	0	0	0	3794.81	12652.8	1611.34	0	0	0	0	0	0	0	0	0	0	0	0	0	0	0	356.87	0	0	891.62	0	0	0	0	0	0	0	0	0	0	0	0	0	0	0	0	0	0	0	0	0	0	0	0	0	0	0	0	0	0	0	0	0	0	0	0	0	0	0	0	Eso.AdenoCA	MMRP
SP111075	1582.98	395.46	0	0	5134.65	0	0	0	0	0	0	0	0	0	0	0	0	0	302.95	0	0	0	1959.9	4217.09	2529.06	0	0	0	0	0	0	0	0	0	0	0	0	0	0	0	402.82	0	0	0	0	0	0	0	0	0	0	0	0	0	0	0	0	0	0	0	0	0	0	0	0	0	0	0	0	0	0	0	0	0	0	0	1427.17	0	0	0	0	0	0	0	Eso.AdenoCA	MMRP
SP111076	1308.48	310.94	0	0	4491.21	0	0	0	0	0	0	0	0	0	0	0	0	0	315.12	0	0	0	176.94	413.67	2328.07	0	0	0	0	0	0	0	0	0	111.45	0	0	0	0	0	404.87	0	719.34	0	0	0	0	0	0	0	0	0	0	0	0	0	0	0	0	0	0	0	0	0	0	0	0	0	0	0	0	0	0	0	0	0	0	0	0	0	0	0	0	0	Eso.AdenoCA	MMRP
SP111077	2955.3	1235.61	3947.12	0	7934.37	0	0	0	0	0	1779.64	0	0	0	0	0	0	0	1213.32	0	0	0	4177.9	10801.5	2451	0	0	0	0	0	0	0	0	0	0	0	0	0	0	0	638.21	0	0	1265.1	0	0	0	0	0	0	0	0	0	0	0	0	0	0	0	0	0	0	0	0	0	0	0	0	0	0	0	0	0	0	0	0	0	0	0	0	0	0	0	0	Eso.AdenoCA	MMRP
SP111078	865.13	329.52	0	0	3638.8	0	0	0	0	0	0	0	0	0	0	0	0	0	223.23	0	0	0	1614.59	2240.06	2365.93	0	0	0	0	0	0	0	0	0	707.79	0	0	0	0	0	310.03	0	0	726.9	0	0	0	0	0	0	0	0	0	0	0	0	0	0	0	0	0	0	0	0	0	0	0	0	0	0	0	0	0	0	0	0	0	0	0	0	0	0	0	0	Eso.AdenoCA	MMRP
SP111080	1023.93	587.19	0	0	3632.6	0	0	0	0	0	0	0	0	0	0	0	0	0	401.12	0	0	0	1737.91	2231.47	2505.59	0	0	0	0	0	0	0	0	0	455.63	0	0	0	0	0	405.23	0	0	568.94	0	0	0	0	0	0	0	0	0	0	0	0	0	0	0	0	0	0	0	0	0	0	0	0	0	0	0	0	0	0	0	0	0	0	0	0	0	0	0	0	Eso.AdenoCA	MMRP
SP111082	1032.45	645.81	0	0	4996.61	0	0	0	0	0	0	0	0	0	0	0	0	0	325.94	0	0	0	5182.55	8567.97	3213.03	0	0	0	0	0	0	0	0	0	754.17	0	0	0	0	0	540.52	0	0	0	0	0	0	0	0	0	0	0	0	0	0	0	0	0	0	0	0	0	0	0	0	0	0	0	0	0	0	0	0	0	0	0	1765.29	0	0	0	0	0	0	0	Eso.AdenoCA	MMRP
SP111084	707.96	805.29	0	0	7954.97	0	0	0	0	0	0	0	0	0	0	0	0	0	1372.92	0	0	0	1086.7	1730.44	2415.39	0	0	0	0	0	0	0	0	0	0	0	0	0	0	0	551.38	0	0	0	0	0	0	0	0	0	0	0	0	0	0	0	0	0	0	0	0	0	0	0	0	0	0	0	0	0	0	0	0	0	0	0	4339.65	0	0	0	0	0	0	0	Eso.AdenoCA	MMRP
SP111086	1304	555.81	0	0	7626.82	0	0	0	0	0	0	0	0	0	0	0	0	0	690.96	0	0	0	5781.19	12194.4	3430.75	0	0	0	0	0	0	0	0	0	0	0	0	0	0	0	474.1	0	0	0	0	0	0	0	0	0	0	0	0	0	0	0	0	0	0	0	0	0	0	0	0	0	0	0	0	0	0	0	0	0	0	0	8140.84	0	0	0	0	0	0	0	Eso.AdenoCA	MMRP
SP111088	1963.94	299.87	0	0	5155.63	0	0	0	0	0	0	0	0	0	0	0	0	0	223.66	0	0	0	2129.3	4878.76	4175.92	0	0	0	0	0	0	0	0	0	0	0	0	0	0	0	389	0	0	0	0	0	0	0	0	0	0	0	0	0	0	0	0	0	0	0	0	0	0	0	0	0	0	0	0	0	0	0	0	0	0	0	0	0	0	0	0	0	0	0	Eso.AdenoCA	MMRP
SP111089	1321.09	635.62	0	0	4622.04	0	0	0	0	0	1226.96	0	0	0	0	0	0	0	483.01	0	0	0	157.62	501.85	1383.9	0	0	0	0	0	0	0	0	0	156.01	0	0	0	0	0	235.37	0	0	0	0	0	0	0	0	0	0	0	0	0	0	0	0	0	0	0	0	0	0	0	0	0	0	0	0	0	0	0	0	0	0	0	0	0	0	0	0	0	0	0	Eso.AdenoCA	MMRP
SP111091	676.24	3271.07	0	0	8307.24	0	0	0	0	0	0	0	0	0	0	0	0	0	975.02	0	0	0	11653.8	18109.9	2180.42	0	0	0	0	0	0	0	0	0	2023.61	0	0	0	0	0	684.9	0	0	0	0	0	0	0	0	0	0	0	0	0	0	0	0	0	0	0	0	0	0	0	0	0	0	0	0	0	0	0	0	0	0	0	5377.88	0	0	0	0	0	0	0	Eso.AdenoCA	MMRP
SP111092	812.12	589.83	0	0	9726.19	0	0	0	0	0	0	0	0	0	0	0	0	0	821.18	0	0	0	2989.54	3951.13	2357.91	0	0	0	0	0	0	0	0	0	935.65	0	0	0	0	0	702.33	0	0	0	0	0	0	0	0	0	0	0	0	0	0	0	0	0	0	0	0	0	0	0	0	0	0	0	0	0	0	0	0	0	0	0	0	0	0	0	0	0	0	0	Eso.AdenoCA	MMRP
SP111094	2756.13	417.87	0	0	5560.96	0	0	0	0	0	3510.19	0	0	0	0	0	0	0	459.77	0	0	0	1665.22	4336.31	1947.62	0	0	0	0	0	0	0	0	0	675.9	0	1313.61	0	0	0	296.57	0	0	992.36	0	0	0	0	0	0	0	0	0	0	0	0	0	0	0	0	0	0	0	0	0	0	0	0	0	0	0	0	0	0	0	0	2532.98	0	0	0	0	0	0	0	Eso.AdenoCA	MMRP
SP111095	2002.07	459.26	0	0	4574.13	0	0	0	0	0	0	0	0	0	0	0	0	0	128.41	0	0	0	3383.08	5677.37	4856.73	0	0	0	0	0	0	0	0	0	739.5	0	0	0	0	0	857.87	0	2913.78	1268.25	0	0	0	0	0	0	0	0	0	0	0	0	0	0	0	0	0	0	0	0	0	0	0	0	0	0	0	0	0	0	0	0	0	0	0	0	0	0	0	0	Eso.AdenoCA	MMRP
SP111096	1274.81	1053.7	0	0	4023.07	0	0	0	0	0	0	0	0	0	0	0	0	0	303.42	0	0	0	2026.28	2954.18	3744.75	0	0	0	0	0	0	0	0	0	441.36	0	0	0	0	0	385.74	0	0	0	0	0	0	0	0	0	0	0	0	0	0	0	0	0	0	0	0	0	0	0	0	0	0	0	0	0	0	0	0	0	0	0	0	0	0	0	0	0	0	0	Eso.AdenoCA	MMRP
SP111098	1106	740.48	0	0	5000.21	0	0	0	0	0	0	0	0	0	0	0	0	0	432.04	0	0	0	727.31	1387.67	2673.58	0	0	0	0	0	0	0	0	0	0	0	0	0	0	0	406.46	0	0	0	0	0	0	0	0	0	0	0	0	0	0	0	0	0	0	0	0	0	0	0	0	0	0	0	0	0	0	0	0	0	0	0	1687.17	0	0	0	0	0	0	0	Eso.AdenoCA	MMRP
SP111099	1989.53	1250.91	0	0	3839.95	0	0	0	0	0	0	0	0	0	0	0	0	0	1306.76	0	0	0	1197.33	4185.44	1212.53	0	0	0	0	0	0	0	0	0	0	0	0	0	0	0	275.05	0	0	0	0	0	0	0	0	0	0	0	0	0	0	0	0	0	0	0	0	0	0	0	0	0	0	0	0	0	0	0	0	0	0	0	2200.23	0	0	0	0	0	0	0	Eso.AdenoCA	MMRP
SP111101	2924.62	502.93	0	0	5890.93	0	0	0	0	0	0	0	0	0	0	0	0	0	203.58	0	0	0	1062.14	2182.24	2456.01	0	0	0	0	0	0	0	0	0	0	0	0	0	0	0	613.52	0	0	908.83	0	0	0	0	0	0	0	0	0	0	0	0	0	0	0	0	0	0	0	0	0	0	0	0	0	0	0	0	0	0	0	0	0	0	0	0	0	0	0	0	Eso.AdenoCA	MMRP
SP111112	1176.78	512.43	0	0	6300.35	0	0	0	0	0	0	0	0	0	0	0	0	0	446.57	0	0	0	1768.78	3990.18	1928.12	0	0	0	0	0	0	0	0	0	0	0	0	0	0	0	445.76	0	0	0	0	0	0	0	0	0	0	0	0	0	0	0	0	0	0	0	0	0	0	0	0	0	0	0	0	0	0	0	0	0	0	0	0	0	0	0	0	0	0	0	Eso.AdenoCA	MMRP
SP111113	437.02	666.93	0	0	14471.2	0	0	0	0	0	0	0	0	0	0	0	0	0	368.59	0	0	0	12711.4	37184.3	3317.37	0	0	0	0	0	0	0	0	0	4605.31	0	0	0	0	0	893.14	0	0	0	0	0	0	0	0	0	0	0	0	0	0	0	0	0	0	0	0	0	0	0	0	0	0	0	0	0	0	0	0	0	0	0	0	0	0	0	0	0	0	0	Eso.AdenoCA	MMRP
SP111114	3533.18	2680.17	0	0	9483.94	0	0	0	0	0	0	0	0	0	0	0	0	0	3119.47	0	0	0	7373.32	19529.9	4494.71	0	0	0	0	0	0	0	0	0	1692.16	0	0	0	0	0	1084.29	0	0	3171.37	0	0	0	0	0	0	0	0	0	0	0	0	0	0	0	0	0	0	0	0	0	0	0	0	0	0	0	0	0	0	0	0	0	0	0	0	0	0	0	0	Eso.AdenoCA	MMRP
SP111116	2467.64	549.32	0	0	7385	0	0	0	0	0	0	0	0	0	0	0	0	0	219.22	0	0	0	1959.96	3126.1	3696.28	0	0	0	0	0	0	0	0	0	0	0	0	0	0	0	616.2	0	1325.23	0	0	0	0	0	0	0	0	0	0	0	0	0	0	0	0	0	0	0	0	0	0	0	0	0	0	0	0	0	0	0	0	0	0	0	0	0	0	0	0	0	Eso.AdenoCA	MMRP
SP111117	2401.17	4850.88	0	0	8026.3	0	0	0	0	0	0	0	0	0	0	0	0	0	2374.24	0	0	0	2737.98	5550.32	6249.17	0	0	0	0	0	0	0	0	0	818.65	0	0	0	0	0	841.58	0	0	0	0	0	0	0	0	0	0	0	0	0	0	0	0	0	0	0	0	0	0	0	0	0	0	0	0	0	0	0	0	0	0	0	0	0	0	0	0	0	0	0	Eso.AdenoCA	MMRP
SP111119	1617.08	908.48	0	0	9214.14	0	0	0	0	0	0	0	0	0	0	0	0	0	405.84	0	0	0	5147.79	8083.98	3777.43	0	0	0	0	0	0	0	0	0	1393.53	0	0	0	0	0	900.37	0	0	0	0	0	0	0	0	0	0	0	0	0	0	0	0	0	0	0	0	0	0	0	0	0	0	0	0	0	0	0	0	0	0	0	2979.22	0	0	0	0	0	0	0	Eso.AdenoCA	MMRP
SP111164	1857.68	606.39	0	0	9304.52	0	0	0	0	0	0	0	0	0	0	0	0	0	311.75	0	0	0	7100.14	11860.5	6541.2	0	0	0	0	0	0	0	0	0	942.19	0	0	0	0	0	654.74	0	0	0	0	0	0	0	0	0	0	0	0	0	0	0	0	0	0	0	0	0	0	0	0	0	0	0	0	0	0	0	0	0	0	0	0	0	0	0	0	0	0	0	Eso.AdenoCA	MMRP
SP111166	2139.77	539.05	0	0	7449.48	0	0	0	0	0	0	0	0	0	0	0	0	0	304.73	0	0	0	7052.41	15790.9	3371.49	0	0	0	0	0	0	0	0	0	2530.74	0	0	0	0	0	825.37	0	0	2375.71	0	0	0	0	0	0	0	0	0	0	0	0	0	0	0	0	0	0	0	0	0	0	0	0	0	0	0	0	0	0	0	0	0	0	0	0	0	0	0	0	Eso.AdenoCA	MMRP
SP111168	439.69	726.67	0	0	4722.26	0	0	0	0	0	0	0	0	0	0	0	0	0	1057.79	0	0	0	111.59	174.63	886.73	0	0	0	0	0	0	0	0	0	0	0	0	0	0	0	284.78	0	0	0	0	0	0	0	0	0	0	0	0	0	0	0	0	0	0	0	0	0	0	0	0	0	0	0	0	0	0	0	0	0	0	0	0	0	0	0	0	0	0	0	Eso.AdenoCA	MMRP
SP111170	1552.86	590.38	0	0	7142.63	0	0	0	0	0	0	0	0	0	0	0	0	0	750.72	0	0	0	3879.09	6943.45	5981.16	0	0	0	0	0	0	0	0	0	0	0	0	0	0	0	547.52	0	0	0	0	0	0	0	0	0	0	0	0	0	0	0	0	0	0	0	0	0	0	0	0	0	0	0	0	0	0	0	0	0	0	0	3807.35	0	0	0	0	0	0	0	Eso.AdenoCA	MMRP
SP111173	0	1686.39	0	0	16044	0	0	0	0	0	0	0	0	0	0	0	0	0	214.82	0	0	0	19856.9	36465.1	0	0	0	0	0	0	0	0	0	0	12646.5	0	0	0	0	0	1853.07	0	0	11763.6	0	0	0	0	0	0	0	0	0	0	0	0	0	0	0	0	0	0	0	0	0	0	0	0	0	0	0	0	0	0	0	0	0	0	0	0	0	0	0	0	Eso.AdenoCA	MMRP
SP111175	2036.36	0	0	0	9427.07	0	0	0	0	0	0	0	0	0	0	0	0	0	0	0	0	0	14225.4	59350.3	13919.1	0	0	0	0	0	0	0	0	0	0	0	0	0	0	0	0	0	0	0	0	0	0	0	0	0	0	0	0	0	0	0	0	0	0	0	0	0	0	0	0	0	0	0	0	0	0	0	0	0	0	0	21880	0	0	0	0	0	0	0	Eso.AdenoCA	MMRP
SP23496	1020.11	1355.03	0	0	5670.35	0	0	0	0	0	0	0	0	0	0	0	0	0	1865.55	0	0	0	3097.96	5608.55	2712.09	0	0	0	0	0	0	0	0	0	0	0	0	0	0	0	431.71	0	0	1061.14	0	0	0	0	0	0	0	0	0	0	0	0	0	0	0	0	0	0	0	0	0	0	0	0	0	0	0	0	0	0	0	0	0	0	0	0	0	0	0	0	Eso.AdenoCA	MMRP
SP23498	2126.68	572.63	0	0	8983.69	0	0	0	0	0	0	0	0	0	0	0	0	0	673.01	0	0	0	1802.04	3523.99	4848.53	0	0	0	0	0	0	0	0	0	670	0	0	0	0	0	856.16	0	0	0	0	0	0	0	0	0	0	0	0	0	0	0	0	0	0	0	0	0	0	0	0	0	0	0	0	0	0	0	0	0	0	0	0	0	0	0	0	0	0	0	Eso.AdenoCA	MMRP
SP23500	1132.08	233.92	0	0	2146.09	0	0	0	0	0	0	0	0	0	0	0	0	0	217.87	0	0	0	2971.08	7217.89	2921.5	0	0	0	0	0	0	0	0	0	0	0	0	0	0	0	217.72	0	0	0	0	0	0	0	0	0	0	0	0	0	0	0	0	0	0	0	0	0	0	0	0	0	0	0	0	0	0	0	0	0	0	0	1465.53	0	0	0	0	0	0	0	Eso.AdenoCA	MMRP
SP23502	1295.86	2418.89	0	0	12486.6	0	0	0	0	0	0	0	0	0	0	0	0	0	978	0	0	0	14987	26670	1791.59	0	0	0	0	0	0	0	0	0	5555.01	0	0	0	0	0	948.8	0	0	0	0	0	0	0	0	0	0	0	0	0	0	0	0	0	0	0	0	0	0	0	0	0	0	0	0	0	0	0	0	0	0	0	5443.45	0	0	0	0	0	0	0	Eso.AdenoCA	MMRP
SP23504	1169.48	3311.48	0	0	2953.97	0	0	0	0	0	0	0	0	0	0	0	0	0	1271.41	0	0	0	35.4	83.98	1819.33	0	0	0	0	0	0	0	0	0	0	0	0	0	0	0	136.44	0	0	0	0	0	0	0	0	0	0	0	0	0	0	0	0	0	0	0	0	0	0	0	0	0	0	0	0	0	0	0	0	0	0	0	0	0	0	0	0	0	0	0	Eso.AdenoCA	MMRP
SP23506	651.03	128.86	0	0	3202.65	0	0	0	0	0	0	0	0	0	0	0	0	0	142.41	0	0	0	127.43	242.49	1133.11	0	0	0	0	0	0	0	0	0	107.29	0	0	0	0	0	219.72	0	0	0	0	0	0	0	0	0	0	0	0	0	0	0	0	0	0	0	0	0	0	0	0	0	0	0	0	0	0	0	0	0	0	0	0	0	0	0	0	0	0	0	Eso.AdenoCA	MMRP
SP115162	401.74	755.29	0	0	1945.77	0	0	0	0	0	0	0	0	0	0	0	0	0	694.77	0	0	0	0	0	0	0	0	0	0	0	0	0	0	0	0	0	0	0	0	0	0	0	0	0	0	0	0	0	0	0	0	0	0	0	0	0	0	0	0	0	0	0	0	0	0	0	0	0	0	0	0	0	0	0	0	0	0	0	0	0	0	0	0	0	Head.SCC	MMRP
SP117003	771.65	2304.59	0	0	4183.85	0	0	0	0	0	0	0	0	0	0	0	0	0	3402.49	0	0	0	0	0	1097.86	0	0	0	0	0	0	0	0	0	0	0	0	0	0	0	0	0	0	0	0	0	0	0	0	0	0	0	0	0	0	0	0	0	0	0	0	0	0	0	0	0	0	0	0	0	0	0	0	0	0	0	0	0	0	0	0	0	0	0	Head.SCC	MMRP
SP117124	1080.23	803	0	0	4065.09	0	0	0	0	0	0	0	0	0	0	0	0	0	960.37	0	0	0	0	0	1555.34	0	0	0	0	0	0	0	0	0	0	0	0	0	0	0	0	0	0	0	0	0	0	0	0	0	0	0	0	0	0	0	0	0	0	0	0	0	0	0	0	0	0	0	0	0	0	0	0	0	0	0	0	0	0	0	0	0	0	0	Head.SCC	MMRP
SP117189	311.83	0	0	0	1545.04	0	0	0	0	0	0	0	0	0	0	0	0	0	0	0	0	0	34.38	104.15	698.23	0	0	0	0	0	0	0	0	0	0	0	0	0	0	0	0	0	0	0	0	0	0	0	0	0	0	0	0	0	0	0	0	0	0	0	0	0	0	0	0	0	0	0	0	0	0	0	0	0	0	0	0	0	0	0	0	0	0	0	Head.SCC	MMRP
SP117217	74.76	44.89	0	53.35	445.45	0	0	0	0	0	0	0	0	0	0	0	0	0	56.16	0	0	0	0	0	94.1	0	0	0	0	0	0	0	0	0	0	0	0	0	0	0	0	0	0	0	0	0	0	0	0	0	0	0	0	0	0	0	0	0	0	0	0	0	0	0	0	0	0	0	0	0	0	0	0	0	0	0	0	0	0	0	0	0	0	0	Head.SCC	MMRP
SP117260	569.41	197.87	0	0	4215.23	0	0	0	0	0	0	0	0	0	0	0	0	0	364.16	0	0	0	0	0	1144.98	0	0	0	0	0	0	0	0	0	0	0	0	0	0	0	0	0	0	0	0	0	0	0	0	0	0	0	0	0	0	0	0	0	0	0	0	0	0	0	0	0	0	0	0	0	0	0	0	0	0	0	0	0	0	0	0	0	0	0	Head.SCC	MMRP
SP117376	789.09	0	0	0	6339.68	0	0	0	0	0	0	0	0	0	0	0	0	0	0	0	0	0	60.59	352.22	2154.29	0	0	0	0	0	0	0	0	0	0	0	0	0	0	0	0	0	0	0	0	0	0	0	0	0	0	0	0	0	0	0	0	0	0	0	0	0	0	0	0	0	0	0	0	0	0	0	0	0	0	0	0	0	0	0	0	0	0	0	Head.SCC	MMRP
SP117408	398.58	771.69	0	0	1754.24	0	0	0	0	0	0	0	0	0	0	0	0	0	811.29	0	0	0	0	0	657.41	0	0	0	0	0	0	0	0	0	0	0	0	0	0	0	0	0	0	0	0	0	0	0	0	0	0	0	0	0	0	0	0	0	0	0	0	0	0	0	0	0	0	0	0	0	0	0	0	0	0	0	0	0	0	0	0	0	0	0	Head.SCC	MMRP
SP117482	1135.47	7839.99	5407.81	0	0	0	0	0	0	0	0	0	0	0	0	0	0	0	9024.8	0	0	0	0	0	0	0	0	0	0	0	0	0	0	0	0	0	0	0	0	0	0	0	0	0	0	0	0	0	0	0	0	0	0	0	0	0	0	0	0	0	0	0	0	0	0	0	0	0	0	0	0	0	0	0	0	0	0	0	0	0	0	0	0	0	Head.SCC	MMRP
SP117509	985.59	3337.06	0	0	5700.97	0	0	0	0	0	0	0	0	0	0	0	0	0	3101.7	0	0	0	0	0	1284.53	0	0	0	0	0	0	0	0	0	0	0	0	0	0	0	0	0	0	0	0	0	0	0	0	0	0	0	0	0	0	0	0	0	0	0	0	0	0	0	0	0	0	0	0	0	0	0	0	0	0	0	0	0	0	0	0	0	0	0	Head.SCC	MMRP
SP117681	401.73	270.93	0	0	1771.27	0	0	0	0	0	0	0	0	0	0	0	0	0	486	0	0	0	0	0	572.6	0	0	0	0	0	0	0	0	0	0	0	0	0	0	0	0	0	0	0	0	0	0	0	0	0	0	0	0	0	0	0	0	0	0	0	0	0	0	0	0	0	0	0	0	0	0	0	0	0	0	0	0	0	0	0	0	0	0	0	Head.SCC	MMRP
SP117779	717.33	421.21	0	0	3072	0	0	0	0	0	0	0	0	0	0	0	0	0	502.11	0	0	0	0	0	1465.17	0	0	0	0	0	0	0	0	0	0	0	0	0	0	0	0	0	0	0	0	0	0	0	0	0	0	0	0	0	0	0	0	0	0	0	0	0	0	0	0	0	0	0	0	0	0	0	0	0	0	0	0	0	0	0	0	0	0	0	Head.SCC	MMRP
SP117932	932.74	2873.04	0	0	3650.11	0	0	0	0	0	0	0	0	0	0	0	0	0	3832.58	0	0	0	0	0	1524.94	0	0	0	0	0	0	0	0	0	0	0	0	0	0	0	0	0	0	0	0	0	0	0	0	0	0	0	0	0	0	0	0	0	0	0	0	0	0	0	0	0	0	0	0	0	0	0	0	0	0	0	0	0	0	0	0	0	0	0	Head.SCC	MMRP
SP118015	670.41	589.84	0	0	2788.48	0	0	0	0	0	0	0	0	0	0	0	0	0	321.81	0	0	0	0	0	1070.39	0	0	0	0	0	0	0	0	0	0	0	0	0	0	0	0	0	0	0	0	0	0	0	0	0	0	0	0	0	0	0	0	0	0	0	0	0	0	0	0	0	0	0	0	0	0	0	0	0	0	0	0	0	0	0	0	0	0	0	Head.SCC	MMRP
SP29914	0	0	0	6535.84	18662.9	0	0	0	0	0	0	0	0	0	0	0	0	0	0	0	0	0	0	0	0	0	0	0	0	0	0	0	0	0	0	0	0	0	0	0	0	0	0	0	0	0	0	0	0	0	0	0	0	0	0	0	0	0	0	0	0	0	0	0	0	0	0	0	0	0	0	0	0	0	0	0	0	0	0	0	0	0	0	0	Head.SCC	MMRP
SP29940	1038.52	1431.18	0	0	3042.97	0	0	0	0	0	0	0	0	0	0	0	0	0	1310.55	0	0	0	0	0	1670.78	0	0	0	0	0	0	0	0	0	0	0	0	0	0	0	0	0	0	0	0	0	0	0	0	0	0	0	0	0	0	0	0	0	0	0	0	0	0	0	0	0	0	0	0	0	0	0	0	0	0	0	0	0	0	0	0	0	0	0	Head.SCC	MMRP
SP29987	944.57	801.43	0	0	10177.7	0	0	0	0	0	0	0	0	0	0	0	0	0	1065.98	0	0	0	0	0	2059.08	0	0	0	0	0	0	0	0	0	0	0	0	0	0	0	0	0	0	0	0	0	0	0	0	0	0	0	0	0	0	0	0	0	0	0	0	0	0	0	0	0	0	0	1624.45	0	0	0	0	0	0	0	0	0	0	0	0	0	0	0	Head.SCC	MMRP
SP30011	705.43	431.63	0	0	1692.64	0	0	0	0	0	1185.03	0	0	0	0	0	0	0	283.23	0	0	0	0	0	0	0	0	0	0	0	0	0	0	0	0	0	0	1086.29	0	0	0	0	0	0	0	0	0	0	0	0	0	0	0	0	0	0	0	0	0	0	0	0	0	0	0	0	0	0	0	0	0	0	0	0	0	0	0	0	0	0	0	0	0	0	Head.SCC	MMRP
SP30071	869.98	0	0	0	10856.4	0	0	0	0	0	3893.08	0	0	0	0	0	0	0	0	0	0	0	0	0	0	0	0	0	0	0	0	0	0	0	0	0	0	0	0	0	0	0	0	0	0	0	0	0	0	0	0	0	0	0	0	0	0	0	0	0	0	0	0	0	0	0	0	0	2010.87	0	0	0	0	0	0	0	0	0	0	0	0	0	0	0	Head.SCC	MMRP
SP30077	996.48	2565.7	10120.5	0	0	0	0	0	0	0	0	0	0	0	0	0	0	0	3968.95	0	0	0	0	0	0	0	0	0	0	0	0	0	0	0	0	0	0	0	0	0	0	0	0	0	0	0	0	0	0	0	0	0	0	0	0	0	0	0	0	0	0	0	0	0	0	0	0	0	0	0	0	0	0	0	0	5722	0	0	0	0	0	0	0	0	Head.SCC	MMRP
SP30083	591.25	791.09	0	0	2158.35	0	0	0	0	0	0	0	0	0	0	0	0	0	973.88	0	0	0	0	0	979.31	0	0	0	0	0	0	0	0	0	0	0	0	0	0	0	0	0	0	0	0	0	0	0	0	0	0	0	0	0	0	0	0	0	0	0	0	0	0	0	0	0	0	0	0	0	0	0	0	0	0	0	0	0	0	0	0	0	0	0	Head.SCC	MMRP
SP30093	707.29	562.24	0	0	2269.47	0	0	0	0	0	0	0	0	0	0	0	0	0	557.23	0	0	0	0	0	800.61	0	0	0	0	0	0	0	0	0	0	0	0	0	0	0	0	0	0	0	0	0	0	0	0	0	0	0	0	0	0	0	0	0	0	0	0	0	0	0	0	0	0	0	0	0	0	0	0	0	0	0	0	0	0	0	0	0	0	0	Head.SCC	MMRP
SP30113	0	1818.03	0	44985.8	33802.9	0	0	0	0	0	0	0	0	0	0	0	0	0	3921.83	0	0	0	0	0	0	0	0	0	0	0	0	0	0	0	0	0	0	0	0	0	0	0	0	0	0	0	0	0	0	0	0	0	0	0	0	0	0	0	0	0	0	0	0	0	0	0	0	0	0	0	0	0	0	0	0	0	0	0	0	0	0	0	0	0	Head.SCC	MMRP
SP30143	925.33	1419.64	0	0	2802.76	0	0	0	0	0	0	0	0	0	0	0	0	0	432.72	0	0	0	0	0	0	0	0	0	0	0	0	0	0	0	0	0	0	0	0	0	0	0	0	0	0	0	0	0	0	0	0	0	0	0	0	0	0	0	0	0	0	0	0	0	0	0	0	0	0	0	0	0	0	0	0	0	0	0	0	0	0	0	0	0	Head.SCC	MMRP
SP30185	439.39	1467.3	0	0	1902.84	0	0	0	0	0	0	0	0	0	0	0	0	0	752.74	0	0	0	46.5	147.96	0	0	0	0	0	0	0	0	0	0	0	0	0	0	0	0	0	0	0	0	0	0	0	0	0	0	0	0	0	0	0	0	0	0	0	0	0	0	0	0	0	0	0	0	0	0	0	0	0	0	0	0	0	0	0	0	0	0	0	0	Head.SCC	MMRP
SP30213	435.72	2485.44	0	0	2246.89	0	0	0	0	0	0	0	0	0	0	0	0	0	1714.72	0	0	0	0	0	0	0	0	0	0	0	0	0	0	0	0	0	0	0	0	0	0	0	0	0	0	0	0	0	0	0	0	0	0	0	0	0	0	0	0	0	0	0	0	0	0	0	0	0	0	0	0	0	0	0	0	0	0	0	0	0	0	0	0	0	Head.SCC	MMRP
SP30332	0	0	0	24315.6	26072.2	0	0	0	0	0	0	0	0	0	0	0	0	0	0	0	0	0	0	0	0	0	0	0	0	0	0	0	0	0	0	0	0	0	0	0	0	0	0	0	0	0	0	0	0	0	0	0	0	0	0	0	0	0	0	0	0	0	0	0	0	0	0	0	0	0	0	0	0	0	0	0	0	0	0	0	0	0	0	0	Head.SCC	MMRP
SP30493	983.38	5379.93	0	0	2920.47	0	0	0	0	0	0	0	0	0	0	0	0	0	4412.77	0	0	0	0	0	0	0	0	0	0	0	0	0	0	0	0	0	0	0	0	0	0	0	0	0	0	0	0	0	0	0	0	0	0	0	0	0	0	0	0	0	0	0	0	0	0	0	0	0	0	0	0	0	0	0	0	0	0	0	0	0	0	0	0	0	Head.SCC	MMRP
SP30675	0	1553.38	0	32216.1	25167.4	0	0	0	0	0	0	0	0	0	0	0	0	0	2763.82	0	0	0	0	0	0	0	0	0	0	0	0	0	0	0	0	0	0	0	0	0	0	0	0	0	0	0	0	0	0	0	0	0	0	0	0	0	0	0	0	0	0	0	0	0	0	0	0	0	0	0	0	0	0	0	0	0	0	0	0	0	0	0	0	0	Head.SCC	MMRP
SP30803	0	19879.4	0	0	6633.85	0	0	0	0	0	0	0	0	0	0	0	0	0	22058.4	0	0	0	0	0	0	0	0	0	0	0	0	0	0	0	0	0	0	0	0	0	0	0	0	0	0	0	0	0	0	0	0	0	0	0	0	0	0	0	0	0	0	0	0	0	0	0	0	0	0	0	0	0	0	0	0	0	0	0	0	0	0	0	0	0	Head.SCC	MMRP
SP30843	805.6	340.89	0	0	1001.97	0	0	0	0	0	0	0	0	0	0	0	0	0	102.49	0	0	0	0	0	440.77	0	0	0	0	0	0	0	0	0	0	0	0	0	0	294.52	0	0	0	0	0	0	0	0	0	0	0	0	0	0	0	0	0	0	0	0	0	0	0	0	0	0	0	0	0	0	0	0	0	0	0	0	0	0	0	0	0	0	0	0	Head.SCC	MMRP
SP30907	0	0	5233.12	0	0	0	0	0	0	0	0	0	0	0	0	0	0	0	0	0	0	0	0	0	1891.82	0	0	0	0	0	0	0	0	0	0	0	0	0	0	0	0	0	0	0	0	0	0	0	0	0	0	0	0	0	0	0	0	0	0	0	0	0	0	0	0	0	0	0	0	0	0	0	0	0	0	5090.1	0	0	0	0	0	0	0	0	Head.SCC	MMRP
SP31030	2182.63	10260.2	0	0	5265.23	0	0	0	0	0	0	0	0	0	0	0	0	0	5939.33	0	0	0	272.63	1263.03	1632.3	0	0	0	0	0	0	0	0	0	0	0	0	0	0	0	0	0	0	0	0	0	0	0	0	0	0	0	0	0	0	0	0	0	0	0	0	0	0	0	0	0	0	0	0	0	0	0	0	0	0	0	0	0	0	0	0	0	0	0	Head.SCC	MMRP
SP31046	432.5	288.05	0	0	1358.18	0	0	0	0	0	0	0	0	0	0	0	0	0	128.3	0	0	0	0	0	672.3	0	0	0	0	0	0	0	0	0	0	0	0	0	0	0	0	0	0	0	0	0	0	0	0	0	0	0	0	0	0	0	0	0	0	0	0	0	0	0	0	0	0	0	0	0	0	0	0	0	0	0	0	0	0	0	0	0	0	0	Head.SCC	MMRP
SP31126	839.18	925.41	4068.72	0	0	0	0	0	0	0	0	0	0	0	0	0	0	0	829.36	0	0	0	0	0	1027.23	0	0	0	0	0	0	0	0	0	0	0	0	1388.08	0	0	0	0	0	0	0	0	0	0	0	0	0	0	0	0	0	0	0	0	0	0	0	0	0	0	0	0	0	0	0	0	0	0	0	0	0	0	0	0	0	0	0	0	0	0	Head.SCC	MMRP
SP31174	600.78	591.94	0	0	3804.51	0	0	0	0	0	0	0	0	0	0	0	0	0	459.44	0	0	0	0	0	2815.29	0	0	0	0	0	0	0	0	0	0	0	0	0	0	0	0	0	0	0	0	0	0	0	0	0	0	0	0	0	0	0	0	0	0	0	0	0	0	0	0	0	0	0	0	0	0	0	0	0	0	0	0	0	0	0	0	0	0	0	Head.SCC	MMRP
SP31190	609.58	255.41	0	0	7167.26	0	0	0	0	0	0	0	0	0	0	0	0	0	658.89	0	0	0	0	0	1984.28	0	0	0	0	0	0	0	0	0	0	0	0	0	0	0	0	0	0	0	0	0	0	0	0	0	0	0	0	0	0	0	0	0	0	0	0	0	0	0	0	0	0	0	1564.03	0	0	0	0	0	0	0	0	0	0	0	0	0	0	0	Head.SCC	MMRP
SP31334	0	2599.24	0	1391.72	6426	0	0	0	0	0	0	0	0	0	0	0	0	0	1808.28	0	0	0	0	0	0	0	0	0	0	0	0	0	0	0	0	0	0	0	0	0	0	0	0	0	0	0	0	0	0	0	0	0	0	0	0	0	0	0	0	0	0	0	0	0	0	0	0	0	0	0	0	0	0	0	0	0	0	0	0	0	0	0	0	0	Head.SCC	MMRP
SP31422	901.39	1063.65	0	2093.71	9659.75	0	0	0	0	0	0	0	0	0	0	0	0	0	2350.61	0	0	0	0	0	0	0	0	0	0	0	0	0	0	0	0	0	0	0	0	0	0	0	0	0	0	0	0	0	0	0	0	0	0	0	0	0	0	0	0	0	0	0	0	0	0	0	0	0	0	0	0	0	0	0	0	0	0	0	0	0	0	0	0	0	Head.SCC	MMRP
SP31606	473.06	253.94	0	0	1710.73	0	0	0	0	0	0	0	0	0	0	0	0	0	136.67	0	0	0	0	0	399.75	0	0	0	0	0	0	0	0	0	0	0	0	0	0	0	0	0	0	0	0	0	0	0	0	0	0	0	0	0	0	0	0	0	0	0	0	0	0	0	0	0	0	0	0	0	0	0	0	0	0	0	0	0	0	0	0	0	0	0	Head.SCC	MMRP
SP31790	877.97	490	0	0	3021.89	0	0	0	0	0	0	0	0	0	0	0	0	0	415.43	0	0	0	0	0	2092.38	0	0	0	0	0	0	0	0	0	0	0	0	0	0	0	0	0	0	0	0	0	0	0	0	0	0	0	0	0	0	0	0	0	0	0	0	0	0	0	0	0	0	0	0	0	0	0	0	0	0	0	0	0	0	0	0	0	0	0	Head.SCC	MMRP
SP31814	0	850.32	0	0	3854.78	0	0	0	0	0	0	0	0	0	0	0	0	0	857.44	0	0	0	0	0	1246.84	0	0	0	0	0	0	0	0	0	0	0	0	0	0	0	0	0	0	0	0	0	0	0	0	0	0	0	0	0	0	0	0	0	0	0	0	0	0	0	0	0	0	0	0	0	0	0	0	0	0	0	0	0	0	0	0	0	0	0	Head.SCC	MMRP
SP31854	0	4589.38	0	0	14899.3	0	0	0	0	0	6466.25	0	0	0	0	0	0	0	5441.02	0	0	0	0	0	0	0	0	0	0	0	0	0	0	0	0	0	0	0	0	0	0	0	0	0	0	0	0	0	0	0	0	0	0	0	0	0	0	0	0	0	0	0	0	0	0	0	0	0	0	0	0	0	0	0	0	0	0	0	0	0	0	0	0	0	Head.SCC	MMRP
SP32014	594.76	312.61	0	0	2426.88	0	0	0	0	0	0	0	0	0	0	0	0	0	231.69	0	0	0	0	0	696.2	0	0	0	0	0	0	0	0	0	0	0	0	0	0	0	0	0	0	0	0	0	0	0	0	0	0	0	0	0	0	0	0	0	0	0	0	0	0	0	0	0	0	0	0	0	0	0	0	0	0	0	0	0	0	0	0	0	0	0	Head.SCC	MMRP
SP32222	96.87	41.09	0	0	218.6	0	0	0	0	0	0	0	0	0	0	0	0	0	11.17	0	0	0	0	0	136.9	0	0	0	0	0	0	0	0	0	0	0	0	0	0	0	0	0	0	0	0	0	0	0	0	0	0	0	0	0	0	0	0	0	0	0	0	0	0	0	0	0	0	0	0	0	0	0	0	0	0	0	0	0	0	0	0	0	0	0	Head.SCC	MMRP
SP32662	903.93	2473.84	7410.46	0	0	0	0	0	0	0	0	0	0	0	0	0	0	0	3733.81	0	0	0	0	0	1635.66	0	0	0	0	0	0	0	0	0	0	0	0	0	0	0	0	0	0	0	0	0	0	0	0	0	0	0	0	0	0	0	0	0	0	0	0	0	0	0	0	0	0	0	0	0	0	0	0	0	0	0	0	0	0	0	0	0	0	0	Head.SCC	MMRP
SP32694	905.18	3570.99	0	1801.18	7627.19	0	0	0	0	0	0	0	0	0	0	0	0	0	5105.72	0	0	0	0	0	0	0	0	0	0	0	0	0	0	0	0	0	0	0	0	0	0	0	0	0	0	0	0	0	0	0	0	0	0	0	0	0	0	0	0	0	0	0	0	0	0	0	0	0	2815.15	0	0	0	0	0	0	0	0	0	0	0	0	0	0	0	Head.SCC	MMRP
SP32742	989.86	6683.4	0	0	6443.58	0	0	0	0	0	0	0	0	0	0	0	0	0	5948.72	0	0	0	0	0	0	0	0	0	0	0	0	0	0	0	0	0	0	0	0	0	0	0	0	0	0	0	0	0	0	0	0	0	0	0	0	0	0	0	0	0	0	0	0	0	0	0	0	0	0	0	0	0	0	0	0	0	0	0	0	0	0	0	0	0	Head.SCC	MMRP
SP32894	408.87	178.83	0	0	1322.06	0	0	0	0	0	0	0	0	0	0	0	0	0	78.02	0	0	0	0	0	660.84	0	0	0	0	0	0	0	0	0	0	0	0	0	0	0	0	201.9	0	0	0	0	0	0	0	0	0	0	0	0	0	0	0	0	0	0	0	0	0	0	0	0	0	0	0	0	0	0	0	0	0	0	0	0	0	0	0	0	0	0	Head.SCC	MMRP
SP32958	1579.36	3336.93	2789.9	0	0	0	0	0	0	0	0	0	0	0	0	0	0	0	1818.88	0	0	0	0	0	0	0	0	0	0	0	0	0	0	0	0	0	0	0	0	3395.18	0	0	0	0	0	0	0	0	0	0	0	0	0	0	0	0	0	0	0	0	0	0	0	0	0	0	0	0	0	0	0	0	0	0	0	0	0	0	0	0	0	0	0	0	Head.SCC	MMRP
SP33094	746.32	1456.73	0	0	7027.14	0	0	0	0	0	0	0	0	0	0	0	0	0	1167.71	0	0	0	0	0	1778.79	0	0	0	0	0	0	0	0	0	0	0	0	0	0	0	0	0	0	0	0	0	0	0	0	0	0	0	0	0	0	0	0	0	0	0	0	0	0	0	0	0	0	0	0	0	0	0	0	0	0	0	0	0	0	0	0	0	0	0	Head.SCC	MMRP
SP33496	0	16759.6	0	0	11181.2	0	0	0	0	0	0	0	0	0	0	0	0	0	19783.1	0	0	0	0	0	0	0	0	0	0	0	0	0	0	0	0	0	0	0	0	0	0	0	0	0	0	0	0	0	0	0	0	0	0	0	0	0	0	0	0	0	0	0	0	0	0	0	0	0	0	0	0	0	0	0	0	0	0	0	0	0	0	0	0	0	Head.SCC	MMRP
SP33544	0	2943.01	0	0	14314.4	0	0	0	0	0	7808.61	0	0	0	0	0	0	0	4035.79	0	0	0	0	0	0	0	0	0	0	0	0	0	0	0	0	0	0	0	0	0	0	0	0	0	0	0	0	0	0	0	0	0	0	0	0	0	0	0	0	0	0	0	0	0	0	0	0	0	0	0	0	0	0	0	0	0	0	0	0	0	0	0	0	0	Head.SCC	MMRP
SP33688	866.39	14972	5451.63	0	0	0	0	0	0	0	0	0	0	0	0	0	0	0	21265.7	0	0	0	0	0	0	0	0	0	0	0	0	0	0	0	0	0	0	0	0	0	0	0	0	0	0	0	0	0	0	0	0	0	0	0	0	0	0	0	0	0	0	0	0	0	0	0	0	0	0	0	0	0	0	0	0	0	0	0	0	0	0	0	0	0	Head.SCC	MMRP
SP33774	804.79	345.75	0	0	2457.47	0	0	0	0	0	0	0	0	0	0	0	0	0	138.34	0	0	0	0	0	1125.59	0	0	0	0	0	0	0	0	0	0	0	0	0	0	0	0	0	0	0	0	0	0	0	0	0	0	0	0	0	0	0	0	0	0	0	0	0	0	0	0	0	0	0	0	0	0	0	0	0	0	0	0	0	0	0	0	0	0	0	Head.SCC	MMRP
SP33837	499.65	554.18	0	0	1608.15	0	0	0	0	0	0	0	0	0	0	0	0	0	479.38	0	0	0	0	0	676.87	0	0	0	0	0	0	0	0	0	0	0	0	0	0	0	0	0	0	0	0	0	0	0	0	0	0	0	0	0	0	0	0	0	0	0	0	0	0	0	0	0	0	0	0	0	0	0	0	0	0	0	0	0	0	0	0	0	0	0	Head.SCC	MMRP
SP34005	423.43	392.87	0	0	1704.87	0	0	0	0	0	0	0	0	0	0	0	0	0	400.03	0	0	0	0	0	306.99	0	0	0	0	0	0	0	0	0	0	0	0	0	0	0	0	0	0	0	0	0	0	0	0	0	0	0	0	0	0	0	0	0	0	0	0	0	0	0	0	0	0	0	0	0	0	0	0	0	0	0	0	0	0	0	0	0	0	0	Head.SCC	MMRP
SP123975	18272.8	0	0	0	0	0	0	0	0	0	0	0	0	0	0	0	0	0	0	0	6960.67	0	0	0	0	0	0	0	0	0	0	0	9404.52	0	0	0	0	0	0	0	0	0	0	0	0	0	0	0	3704.44	0	0	0	0	0	0	0	0	0	0	0	0	0	0	0	0	0	0	0	0	0	0	0	0	0	0	0	0	0	0	0	0	0	0	0	Kidney.ChRCC	MMRD
SP123836	507.37	87.04	0	0	1164.09	0	0	0	0	0	0	0	0	0	0	0	0	0	185.76	0	0	0	0	0	193.31	0	0	0	0	0	0	0	0	0	0	0	0	0	0	0	0	0	0	0	0	0	0	0	0	0	0	0	0	0	0	0	0	0	0	0	0	0	0	0	0	0	0	0	0	0	0	0	0	0	0	0	0	0	0	0	0	0	0	0	Kidney.ChRCC	MMRP
SP123840	491.69	33.29	0	0	867.61	0	0	0	0	0	0	0	0	0	0	0	0	0	51.33	0	0	0	0	0	145.02	0	0	0	0	0	0	0	0	0	0	0	0	0	0	0	0	0	0	0	0	0	0	0	0	0	0	0	0	0	0	0	0	0	0	0	0	0	0	0	0	0	0	0	0	0	0	0	0	0	0	0	0	0	0	0	0	0	0	0	Kidney.ChRCC	MMRP
SP123842	156.85	0	0	0	584.97	0	0	0	0	0	0	0	0	0	0	0	0	0	0	0	0	0	0	0	183.5	0	0	0	0	0	0	0	0	0	0	0	0	0	269.41	0	0	0	0	0	0	0	523.02	0	0	0	0	0	0	0	0	0	0	0	0	0	0	0	0	0	0	0	0	0	0	0	0	0	0	0	0	0	0	0	0	0	0	0	0	0	Kidney.ChRCC	MMRP
SP123844	303.44	0	0	0	793.83	0	0	0	0	0	0	0	0	0	0	0	0	0	0	0	0	0	0	0	160.93	0	0	0	0	0	0	0	0	0	0	0	0	0	156.44	0	0	0	0	0	0	0	0	0	0	0	0	0	0	0	0	0	0	0	0	0	0	0	0	0	0	0	0	0	0	0	0	0	0	0	0	0	0	0	0	0	0	0	0	0	Kidney.ChRCC	MMRP
SP123846	368.63	0	0	0	507.08	0	0	0	0	0	0	0	0	0	0	0	0	0	0	0	0	0	0	0	149.4	0	0	0	0	0	0	0	0	0	0	0	0	0	181.67	0	0	0	0	0	0	0	647.39	0	0	0	0	0	0	0	0	0	0	0	0	0	0	0	0	0	0	0	0	0	0	0	0	0	0	0	0	0	0	0	0	0	0	0	0	0	Kidney.ChRCC	MMRP
SP123850	372.68	36.75	0	0	580.37	0	0	0	0	0	0	0	0	0	0	0	0	0	49.93	0	0	0	0	0	315.04	0	0	0	0	0	0	0	0	0	0	0	0	0	163.9	0	0	0	0	0	0	0	434.76	0	0	0	0	0	0	0	0	0	0	0	0	0	0	0	0	0	0	0	0	0	0	0	0	0	0	0	0	0	0	0	0	0	0	0	0	0	Kidney.ChRCC	MMRP
SP123852	526.46	11.31	0	0	446.87	0	0	0	0	0	0	0	0	0	0	0	0	0	63.4	0	0	0	0	0	244.24	0	0	0	0	0	0	0	0	0	0	0	0	0	152.67	0	0	0	0	0	0	0	439.33	0	0	0	0	0	0	0	0	0	0	0	0	0	0	0	0	0	0	0	0	0	0	0	0	0	0	0	0	0	0	0	0	0	0	0	0	0	Kidney.ChRCC	MMRP
SP123854	184.79	70.21	0	0	873.8	0	0	0	0	0	0	0	0	0	0	0	0	0	78.89	0	0	0	0	0	199.96	0	0	0	0	0	0	0	0	0	0	0	0	0	0	0	0	0	0	0	0	0	0	0	0	0	0	0	0	0	0	0	0	0	0	0	0	0	0	0	0	0	0	0	0	0	0	0	0	0	0	0	0	0	0	0	0	0	0	0	Kidney.ChRCC	MMRP
SP123856	75.87	0	0	0	669.84	0	0	0	0	0	0	0	0	0	0	0	0	0	0	0	0	0	0	0	120.49	0	0	0	0	0	0	0	0	0	0	0	0	0	115.14	0	0	0	0	0	0	0	0	0	0	0	0	0	0	0	0	0	0	0	0	0	0	0	0	0	0	0	0	0	0	0	0	0	0	0	0	0	0	0	0	0	0	0	0	0	Kidney.ChRCC	MMRP
SP123858	205.09	15.92	0	0	444.41	0	0	0	0	0	0	0	0	0	0	0	0	0	27.87	0	0	0	0	0	90.68	0	0	0	0	0	0	0	0	0	0	0	0	0	0	0	0	0	0	0	0	0	0	0	0	0	0	0	0	0	0	0	0	0	0	0	0	0	0	0	0	0	0	0	0	0	0	0	0	0	0	0	0	0	0	0	0	0	0	0	Kidney.ChRCC	MMRP
SP123870	260.14	22.64	0	0	307.97	0	0	0	0	0	0	0	0	0	0	0	0	0	27.45	0	0	0	0	0	112.46	0	0	0	0	0	0	0	0	0	0	0	0	0	66.67	0	0	0	0	0	0	0	0	0	0	0	0	0	0	0	0	0	0	0	0	0	0	0	0	0	0	0	0	0	0	0	0	0	0	0	0	0	0	0	0	0	0	0	0	0	Kidney.ChRCC	MMRP
SP123872	632.96	401.5	0	0	1259.61	0	0	0	0	0	0	0	0	0	0	0	0	0	315.36	0	0	0	0	0	333.83	0	0	0	0	0	0	0	0	0	0	0	0	0	0	0	0	0	0	0	0	0	0	0	0	0	0	0	0	0	0	0	0	0	0	0	0	0	0	0	0	0	0	0	0	0	0	0	0	0	0	0	0	0	0	0	0	0	0	0	Kidney.ChRCC	MMRP
SP123874	260.79	27.05	0	0	935.08	0	0	0	0	0	0	0	0	0	0	0	0	0	46.74	0	0	0	0	0	99.27	0	0	0	0	0	0	0	0	0	0	0	0	0	0	0	0	0	0	0	0	0	0	0	0	0	0	0	0	0	0	0	0	0	0	0	0	0	0	0	0	0	0	0	0	0	0	0	0	0	0	0	0	0	0	0	0	0	0	0	Kidney.ChRCC	MMRP
SP123876	156.47	0	0	0	1164.31	0	0	0	0	0	0	0	0	0	0	0	0	0	0	0	0	0	0	0	253.68	0	0	0	0	0	0	0	0	0	0	0	0	0	0	0	0	0	0	0	0	0	0	0	0	0	0	0	0	0	0	0	0	0	0	0	0	0	0	0	0	0	0	0	0	0	0	0	0	0	0	0	0	0	0	0	0	0	0	0	Kidney.ChRCC	MMRP
SP123878	100.85	0	0	0	803.57	0	0	0	0	0	0	0	0	0	0	0	0	0	0	0	0	0	0	0	174.38	0	0	0	0	0	0	0	0	0	0	0	0	0	0	0	0	0	0	0	0	0	0	0	0	0	0	0	0	0	0	0	0	0	0	0	0	0	0	0	0	0	0	0	0	0	0	0	0	0	0	0	0	0	0	0	0	0	0	0	Kidney.ChRCC	MMRP
SP123882	589.55	31.76	0	0	925.88	0	0	0	0	0	0	0	0	0	0	0	0	0	52.28	0	0	0	0	0	364.98	0	0	0	0	0	0	0	0	0	0	0	0	0	0	0	0	0	0	0	0	0	0	0	0	0	0	0	0	0	0	0	0	0	0	0	0	0	0	0	0	0	0	0	0	0	0	0	0	0	0	0	0	0	0	0	0	0	0	0	Kidney.ChRCC	MMRP
SP123884	496.91	86.32	0	0	956.79	0	0	0	0	0	0	0	0	0	0	0	0	0	118.25	0	0	0	0	0	409.78	0	0	0	0	0	0	0	0	0	0	0	0	0	0	0	0	0	0	0	0	0	0	0	0	0	0	0	0	0	0	0	0	0	0	0	0	0	0	0	0	0	0	0	0	0	0	0	0	0	0	0	0	0	0	0	0	0	0	0	Kidney.ChRCC	MMRP
SP123886	96.87	21.93	0	0	374.87	0	0	0	0	0	0	0	0	0	0	0	0	0	4.74	0	0	0	0	0	49.28	0	0	0	0	0	0	0	0	0	0	0	0	0	0	0	0	0	0	0	0	0	0	0	0	0	0	0	0	0	0	0	0	0	0	0	0	0	0	0	0	0	0	0	0	0	0	0	0	0	0	0	0	0	0	0	0	0	0	0	Kidney.ChRCC	MMRP
SP123888	203.25	0	0	0	409.28	0	0	0	0	0	0	0	0	0	0	0	0	0	0	0	0	0	0	0	173.45	0	0	0	0	0	0	0	0	0	0	0	0	0	58	0	0	0	0	0	0	0	0	0	0	0	0	0	0	0	0	0	0	0	0	0	0	0	0	0	0	0	0	0	0	0	0	0	0	0	0	0	0	0	0	0	0	0	0	0	Kidney.ChRCC	MMRP
SP123890	149.8	0	0	0	879.35	0	0	0	0	0	0	0	0	0	0	0	0	0	0	0	0	0	0	0	105.84	0	0	0	0	0	0	0	0	0	0	0	0	0	0	0	0	0	0	0	0	0	0	0	0	0	0	0	0	0	0	0	0	0	0	0	0	0	0	0	0	0	0	0	0	0	0	0	0	0	0	0	0	0	0	0	0	0	0	0	Kidney.ChRCC	MMRP
SP123892	534.05	0	0	0	313.71	0	0	0	0	0	0	0	0	0	0	0	0	0	0	0	0	0	0	0	141.38	0	0	0	0	0	0	0	0	0	0	0	0	0	100.38	0	0	0	0	0	0	0	594.99	0	0	0	0	0	0	0	0	0	0	0	0	0	0	0	0	0	0	0	0	0	0	0	0	0	0	0	0	0	0	0	0	0	0	0	0	0	Kidney.ChRCC	MMRP
SP123894	397.68	302.19	0	0	1207.73	0	0	0	0	0	0	0	0	0	0	0	0	0	245.1	0	0	0	0	0	307.9	0	0	0	0	0	0	0	0	0	0	0	0	0	0	0	0	0	0	0	0	0	0	0	0	0	0	0	0	0	0	0	0	0	0	0	0	0	0	0	0	0	0	0	0	0	0	0	0	0	0	0	0	0	0	0	0	0	0	0	Kidney.ChRCC	MMRP
SP123897	600.3	53.6	0	0	690.36	0	0	0	0	0	0	0	0	0	0	0	0	0	39.55	0	0	0	0	0	260.53	0	0	0	0	0	0	0	0	0	0	0	0	0	0	0	0	0	0	0	0	0	0	0	0	0	0	0	0	0	0	0	0	0	0	0	0	0	0	0	0	0	0	0	0	0	0	0	0	0	0	0	0	0	0	0	0	0	0	0	Kidney.ChRCC	MMRP
SP123900	142.38	0	0	0	1040.49	0	0	0	0	0	0	0	0	0	0	0	0	0	0	0	0	0	0	0	182.47	0	0	0	0	0	0	0	0	0	0	0	0	0	0	0	0	0	0	0	0	0	0	0	0	0	0	0	0	0	0	0	0	0	0	0	0	0	0	0	0	0	0	0	0	0	0	0	0	0	0	0	0	0	0	0	0	0	0	0	Kidney.ChRCC	MMRP
SP123902	98.68	0	0	0	1266.95	0	0	0	0	0	0	0	0	0	0	0	0	0	0	0	0	0	0	0	130.68	0	0	0	0	0	0	0	0	0	0	0	0	0	0	0	0	0	0	0	0	0	0	0	0	0	0	0	0	0	0	0	0	0	0	0	0	0	0	0	0	0	0	0	0	0	0	0	0	0	0	0	0	0	0	0	0	0	0	0	Kidney.ChRCC	MMRP
SP123950	225.03	67.44	0	0	881.59	0	0	0	0	0	0	0	0	0	0	0	0	0	60.24	0	0	0	0	0	280.8	0	0	0	0	0	0	0	0	0	0	0	0	0	0	0	0	0	0	0	0	0	0	0	0	0	0	0	0	0	0	0	0	0	0	0	0	0	0	0	0	0	0	0	0	0	0	0	0	0	0	0	0	0	0	0	0	0	0	0	Kidney.ChRCC	MMRP
SP123953	408.29	82.99	0	0	453.5	0	0	0	0	0	0	0	0	0	0	0	0	0	47.7	0	0	0	0	0	209.9	0	0	0	0	0	0	0	0	0	0	0	0	0	200.21	0	0	0	0	0	0	0	326.06	0	0	0	0	0	0	0	0	0	0	0	0	0	0	0	0	0	0	0	0	0	0	0	0	0	0	0	0	0	0	0	0	0	0	0	0	0	Kidney.ChRCC	MMRP
SP123955	164.06	10.62	0	0	856.68	0	0	0	0	0	0	0	0	0	0	0	0	0	40.54	0	0	0	0	0	78.03	0	0	0	0	0	0	0	0	0	0	0	0	0	102.14	0	0	0	0	0	0	0	0	0	0	0	0	0	0	0	0	0	0	0	0	0	0	0	0	0	0	0	0	0	0	0	0	0	0	0	0	0	0	0	0	0	0	0	0	0	Kidney.ChRCC	MMRP
SP123958	76.42	48.75	0	0	230.05	0	0	0	0	0	0	0	0	0	0	0	0	0	33.7	0	0	0	0	0	221.32	0	0	0	0	0	0	0	0	0	0	0	0	0	123.93	0	0	0	0	0	0	0	197.27	0	0	0	0	0	0	0	0	0	0	0	0	0	0	0	0	0	0	0	0	0	0	0	0	0	0	0	0	0	0	0	0	0	0	0	0	0	Kidney.ChRCC	MMRP
SP123964	421.07	86.14	0	0	993.38	0	0	0	0	0	0	0	0	0	0	0	0	0	104.03	0	0	0	0	0	241.31	0	0	0	0	0	0	0	0	0	0	0	0	0	0	0	0	0	0	0	0	0	0	0	0	0	0	0	0	0	0	0	0	0	0	0	0	0	0	0	0	0	0	0	0	0	0	0	0	0	0	0	0	0	0	0	0	0	0	0	Kidney.ChRCC	MMRP
SP123967	169.77	36.81	0	0	490.4	0	0	0	0	0	0	0	0	0	0	0	0	0	15.93	0	0	0	0	0	96.62	0	0	0	0	0	0	0	0	0	0	0	0	0	0	0	0	0	0	0	0	0	0	0	0	0	0	0	0	0	0	0	0	0	0	0	0	0	0	0	0	0	0	0	0	0	0	0	0	0	0	0	0	0	0	0	0	0	0	0	Kidney.ChRCC	MMRP
SP123969	444.18	131.32	0	0	886.58	0	0	0	0	0	0	0	0	0	0	0	0	0	114.04	0	0	0	0	0	808.78	0	0	0	0	0	0	0	0	0	0	0	0	0	0	0	0	0	0	0	0	0	0	0	0	0	0	0	0	0	0	0	0	0	0	0	0	0	0	0	0	0	0	0	0	0	0	0	0	0	0	0	0	0	0	0	0	0	0	0	Kidney.ChRCC	MMRP
SP123972	241.21	0	0	0	1380.42	0	0	0	0	0	0	0	0	0	0	0	0	0	0	0	0	0	1213.72	2050.3	695.34	0	0	0	0	0	0	0	0	0	0	0	0	0	0	0	0	0	0	0	0	0	4282.55	0	0	0	0	0	0	0	0	0	0	0	0	0	0	0	0	0	0	0	0	0	0	0	0	0	0	0	0	0	0	0	0	0	0	0	0	0	Kidney.ChRCC	MMRP
SP123978	158.31	0	0	0	591.38	0	0	0	0	0	0	0	0	0	0	0	0	0	0	0	0	0	0	0	133.47	0	0	0	0	0	0	0	0	0	0	0	0	0	0	0	0	0	0	0	0	0	0	0	0	0	0	0	0	0	0	0	0	0	0	0	0	0	0	0	0	0	0	0	0	0	0	0	0	0	0	0	0	0	0	0	0	0	0	0	Kidney.ChRCC	MMRP
SP123984	283.3	0	0	0	597.96	0	0	0	0	0	0	0	0	0	0	0	0	0	0	0	0	0	0	0	117.51	0	0	0	0	0	0	0	0	0	0	0	0	0	0	0	0	0	0	0	0	0	0	0	0	0	0	0	0	0	0	0	0	0	0	0	0	0	0	0	0	0	0	0	0	0	0	0	0	0	0	0	0	0	0	0	0	0	0	0	Kidney.ChRCC	MMRP
SP123988	665.03	104.98	0	0	2051.94	0	0	0	0	0	0	0	0	0	0	0	0	0	71.63	0	0	0	0	0	328.19	0	0	0	0	0	0	0	0	0	0	0	0	0	0	0	0	0	0	0	0	0	0	0	0	0	0	0	0	0	0	0	0	0	0	0	0	0	0	0	0	0	0	0	0	0	0	0	0	0	0	0	0	0	0	0	0	0	0	0	Kidney.ChRCC	MMRP
SP123995	351.64	57.41	0	0	944.16	0	0	0	0	0	0	0	0	0	0	0	0	0	51.57	0	0	0	0	0	214.51	0	0	0	0	0	0	0	0	0	0	0	0	0	153.75	0	0	0	0	0	0	0	0	0	0	0	0	0	0	0	0	0	0	0	0	0	0	0	0	0	0	0	0	0	0	0	0	0	0	0	0	0	0	0	0	0	0	0	0	0	Kidney.ChRCC	MMRP
SP123998	376.43	121.16	0	0	1015.29	0	0	0	0	0	0	0	0	0	0	0	0	0	102.11	0	0	0	0	0	219.46	0	0	0	0	0	0	0	0	0	0	0	0	0	0	0	0	0	0	0	0	0	0	0	0	0	0	0	0	0	0	0	0	0	0	0	0	0	0	0	0	0	0	0	0	0	0	0	0	0	0	0	0	0	0	0	0	0	0	0	Kidney.ChRCC	MMRP
SP124003	84.41	17.89	0	0	573.82	0	0	0	0	0	0	0	0	0	0	0	0	0	17.92	0	0	0	0	10.29	93.48	0	0	0	0	0	0	0	0	0	0	0	0	0	0	0	0	0	0	0	0	0	0	0	0	0	0	0	0	0	0	0	0	0	0	0	0	0	0	0	0	0	0	0	0	0	0	0	0	0	0	0	0	0	0	0	0	0	0	0	Kidney.ChRCC	MMRP
SP124013	174.89	24.35	0	0	584.22	0	0	0	0	0	0	0	0	0	0	0	0	0	13.55	0	0	0	0	0	94.01	0	0	0	0	0	0	0	0	0	0	0	0	0	0	0	0	0	0	0	0	0	0	0	0	0	0	0	0	0	0	0	0	0	0	0	0	0	0	0	0	0	0	0	0	0	0	0	0	0	0	0	0	0	0	0	0	0	0	0	Kidney.ChRCC	MMRP
SP124017	273.82	28.54	0	0	251.41	0	0	0	0	0	0	0	0	0	0	0	0	0	26.09	0	0	0	0	0	149.12	0	0	0	0	0	0	0	0	0	0	0	0	0	77.93	0	0	0	0	0	0	0	182	0	0	0	0	0	0	0	0	0	0	0	0	0	0	0	0	0	0	0	0	0	0	0	0	0	0	0	0	0	0	0	0	0	0	0	0	0	Kidney.ChRCC	MMRP
SP124021	232.67	101.56	0	0	818.97	0	0	0	0	0	0	0	0	0	0	0	0	0	123.65	0	0	0	0	0	161.24	0	0	0	0	0	0	0	0	0	0	0	0	0	0	0	0	0	0	0	0	0	0	0	0	0	0	0	0	0	0	0	0	0	0	0	0	0	0	0	0	0	0	0	0	0	0	0	0	0	0	0	0	0	0	0	0	0	0	0	Kidney.ChRCC	MMRP
SP124033	435.55	41.01	0	0	755.4	0	0	0	0	0	0	0	0	0	0	0	0	0	20.1	0	0	0	0	0	106.33	0	0	0	0	0	0	0	0	0	0	0	0	0	0	0	0	0	0	0	0	0	0	0	0	0	0	0	0	0	0	0	0	0	0	0	0	0	0	0	0	0	0	0	0	0	0	0	0	0	0	0	0	0	0	0	0	0	0	0	Kidney.ChRCC	MMRP
SP124044	341.95	41.45	0	0	846.16	0	0	0	0	0	0	0	0	0	0	0	0	0	50.59	0	0	0	0	0	225	0	0	0	0	0	0	0	0	0	0	0	0	0	0	0	0	0	0	0	0	0	0	0	0	0	0	0	0	0	0	0	0	0	0	0	0	0	0	0	0	0	0	0	0	0	0	0	0	0	0	0	0	0	0	0	0	0	0	0	Kidney.ChRCC	MMRP
SP102897	5564.1	0	0	0	0	0	0	0	0	0	0	0	0	0	0	0	0	0	0	0	0	0	0	0	0	0	1861.44	2731.03	0	0	0	0	1946.21	0	0	0	0	0	0	0	0	0	0	0	0	0	0	0	3498.82	0	0	0	0	0	0	0	0	0	0	0	0	0	0	0	0	0	0	0	0	0	0	0	0	0	0	0	0	0	0	0	9102.05	2520.2	0	0	Kidney.RCC	MMRD
SP102716	110.5	0	0	0	755.3	0	0	0	0	0	0	0	0	0	0	0	0	0	0	0	0	0	0	0	0	0	0	0	0	0	0	0	0	0	0	0	0	0	0	0	0	0	0	0	0	0	2406.36	0	0	0	0	0	0	0	0	0	0	0	0	0	0	0	0	0	0	0	0	0	0	0	0	0	0	0	0	0	0	0	0	0	0	0	0	0	Kidney.RCC	MMRP
SP102718	0	0	0	0	0	0	0	0	0	0	0	0	0	0	0	0	0	0	0	0	0	0	0	0	1341.49	0	0	0	0	0	0	0	0	0	0	0	0	0	0	0	0	0	0	0	0	0	5221.39	0	0	0	0	0	0	0	0	0	0	0	0	0	0	0	0	0	0	0	0	0	0	0	0	0	0	0	0	0	0	0	0	0	0	0	0	0	Kidney.RCC	MMRP
SP102733	0	0	0	0	2841.97	0	0	0	0	0	0	0	0	0	0	0	0	0	0	0	0	0	0	0	0	0	0	0	268.45	0	0	0	0	0	0	0	0	0	0	0	0	0	0	0	0	0	1061	0	0	0	0	0	0	0	0	0	0	0	0	0	0	0	0	0	0	0	0	0	0	0	0	0	0	0	0	0	0	0	0	0	0	0	0	0	Kidney.RCC	MMRP
SP102741	0	0	0	0	2797.38	0	0	0	0	0	0	0	0	0	0	0	0	0	0	0	0	0	0	0	0	0	0	0	0	0	0	0	0	0	0	0	0	0	0	0	0	0	0	0	0	0	2717.03	0	0	0	0	0	0	0	0	0	0	0	0	0	0	0	0	0	0	0	0	0	0	0	0	0	0	0	0	0	0	0	0	0	0	0	0	0	Kidney.RCC	MMRP
SP102747	47.38	0	0	0	304.7	0	0	0	0	0	0	0	0	0	0	0	0	0	0	0	0	0	0	0	0	0	0	0	0	0	0	0	0	0	0	0	0	0	0	0	0	0	0	0	0	0	723.11	0	0	0	0	0	0	0	0	0	0	0	0	0	0	0	0	0	0	0	0	0	0	0	0	0	0	0	0	0	0	0	0	0	0	0	0	0	Kidney.RCC	MMRP
SP102755	0	0	0	0	2580.27	0	0	0	0	0	0	0	0	0	0	0	0	0	0	0	0	0	0	0	0	0	0	0	0	0	0	0	0	0	0	0	0	0	0	0	0	0	0	0	0	0	7126.69	0	0	0	0	0	0	0	0	0	0	0	0	0	0	0	0	0	0	0	0	0	0	0	0	0	0	0	0	0	0	0	0	0	0	0	0	0	Kidney.RCC	MMRP
SP102759	0	0	0	0	2682.69	0	0	0	0	0	0	0	0	0	0	0	0	0	0	0	0	0	0	0	0	0	0	0	0	0	0	0	0	0	0	0	0	0	0	0	0	0	0	0	0	0	4392.14	0	0	0	0	0	0	0	0	0	0	0	0	0	0	0	0	0	0	0	0	0	0	0	0	0	0	0	0	0	0	0	0	0	0	0	0	0	Kidney.RCC	MMRP
SP102783	0	0	0	0	2766.68	0	0	0	0	0	0	0	0	0	0	0	0	0	0	0	0	0	0	0	1576.7	0	0	0	0	0	0	0	0	0	0	0	0	0	0	0	0	0	0	0	0	0	4552.38	0	0	0	0	0	0	0	0	0	0	0	0	0	0	0	0	0	0	0	0	0	0	0	0	0	0	0	0	0	0	0	0	0	0	0	0	0	Kidney.RCC	MMRP
SP102795	460.9	0	0	0	2468.13	0	0	0	0	0	0	0	0	0	0	0	0	0	0	0	0	0	0	0	0	0	0	0	0	0	0	0	0	0	0	0	0	0	0	0	0	0	0	0	0	0	5830.3	0	0	0	0	0	0	0	0	0	0	0	0	0	0	0	0	0	0	0	0	0	0	0	0	0	0	0	0	0	0	0	0	0	0	0	0	0	Kidney.RCC	MMRP
SP102804	253.52	0	0	0	1866.38	0	0	0	0	0	0	0	0	0	0	0	0	0	0	0	0	0	0	0	0	0	0	0	0	0	0	0	0	0	0	0	0	0	0	0	0	0	0	0	0	0	4766.08	0	0	0	0	0	0	0	0	0	0	0	0	0	0	0	0	0	0	0	0	0	0	0	0	0	0	0	0	0	0	0	0	0	0	0	0	0	Kidney.RCC	MMRP
SP102816	0	0	0	0	2228.53	0	0	0	0	0	1201.45	0	0	0	0	0	0	0	0	0	0	0	0	0	0	0	0	0	0	0	0	0	0	0	0	0	0	0	0	0	0	0	0	0	0	0	1511.55	0	0	0	0	0	0	0	0	0	0	0	0	0	0	0	0	0	0	0	0	0	0	0	0	0	0	0	0	0	0	0	0	0	0	0	0	0	Kidney.RCC	MMRP
SP102827	256.01	0	0	0	0	0	0	0	0	0	0	0	0	0	0	0	0	0	0	0	0	0	0	0	0	0	0	0	0	0	0	0	0	0	0	0	0	0	0	0	0	0	0	0	0	0	6968.66	0	0	0	0	0	0	0	0	0	0	0	0	0	0	0	0	0	0	0	0	0	0	0	0	0	0	0	0	0	0	0	0	0	0	0	0	0	Kidney.RCC	MMRP
SP102839	281.89	0	0	0	1860.33	0	0	0	0	0	0	0	0	0	0	0	0	0	0	0	0	0	0	0	0	0	0	0	0	0	0	0	0	0	0	0	0	0	0	0	0	0	0	0	0	0	2089.5	0	0	0	0	0	0	0	0	0	0	0	0	0	0	0	0	0	0	0	0	0	0	0	0	0	0	0	0	0	0	0	0	0	0	0	0	0	Kidney.RCC	MMRP
SP102873	211.77	0	0	0	1718.9	0	0	0	0	0	1232.39	0	0	0	0	0	0	0	0	0	0	0	0	0	0	0	0	0	0	0	0	0	0	0	0	0	0	0	0	0	0	0	0	0	0	0	1838.96	0	0	0	0	0	0	0	0	0	0	0	0	0	0	0	0	0	0	0	0	0	0	0	0	0	0	0	0	0	0	0	0	0	0	0	0	0	Kidney.RCC	MMRP
SP102881	262.08	0	0	0	2221.25	0	0	0	0	0	0	0	0	0	0	0	0	0	0	0	0	0	0	0	0	0	0	0	0	0	0	0	0	0	0	0	0	0	0	0	0	0	0	0	0	0	2367.54	0	0	0	0	0	0	0	0	0	0	0	0	0	0	0	0	0	0	0	0	0	0	0	0	0	0	0	0	0	0	0	0	0	0	0	0	0	Kidney.RCC	MMRP
SP102913	394.34	0	0	0	3676.38	0	0	0	0	0	0	0	0	0	0	0	0	0	0	0	0	0	0	0	0	0	0	0	0	0	0	0	0	0	0	0	0	0	0	0	0	0	0	0	0	0	3501.18	0	0	0	0	0	0	0	0	0	0	0	0	0	0	0	0	0	0	0	0	0	0	0	0	0	0	0	0	0	0	0	0	0	0	0	0	0	Kidney.RCC	MMRP
SP102921	141.36	0	0	0	1068.16	0	0	0	0	0	0	0	0	0	0	0	0	0	0	0	0	0	0	0	0	0	0	0	0	0	0	0	0	0	0	0	0	0	0	0	0	0	0	0	0	0	2358.12	0	0	0	0	0	0	0	0	0	0	0	0	0	0	0	0	0	0	0	0	0	0	0	0	0	0	0	0	0	0	0	0	0	0	0	0	0	Kidney.RCC	MMRP
SP102929	168.88	0	0	0	1492.54	0	0	0	0	0	0	0	0	0	0	0	0	0	0	0	0	0	0	0	0	0	0	0	0	0	0	0	0	0	0	0	0	0	0	0	0	0	0	0	0	0	2844.68	0	0	0	0	0	0	0	0	0	0	0	0	0	0	0	0	0	0	0	0	0	0	0	0	0	0	0	0	0	0	0	0	0	0	0	0	0	Kidney.RCC	MMRP
SP102945	300.16	0	0	0	1301.98	0	0	0	0	0	0	0	0	0	0	0	0	0	0	0	0	0	0	0	0	0	0	0	0	0	0	0	0	0	0	0	0	0	0	0	0	0	0	0	0	0	2500.84	0	0	0	0	0	0	0	0	0	0	0	0	0	0	0	0	0	0	0	0	0	0	0	0	0	0	0	0	0	0	0	0	0	0	0	0	0	Kidney.RCC	MMRP
SP102957	0	0	0	0	0	0	0	0	0	0	0	0	0	0	0	0	0	0	0	0	0	0	0	0	0	0	0	0	29014.9	0	0	0	0	0	0	0	0	0	0	0	0	0	0	0	0	0	6657.37	0	0	0	0	0	0	0	0	0	0	0	0	0	0	0	0	0	0	0	0	0	0	0	0	0	0	0	0	0	0	0	0	0	0	0	0	0	Kidney.RCC	MMRP
SP102965	166.94	0	0	0	1388.22	0	0	0	0	0	0	0	0	0	0	0	0	0	0	0	0	0	0	0	0	0	0	0	0	0	0	0	0	0	0	0	0	0	0	0	0	0	0	0	0	0	3053.54	0	0	0	0	0	0	0	0	0	0	0	0	0	0	0	0	0	0	0	0	0	0	0	0	0	0	0	0	0	0	0	0	0	0	0	0	0	Kidney.RCC	MMRP
SP102973	0	0	0	0	0	0	0	0	0	0	0	0	0	0	0	0	0	0	0	0	0	0	0	0	0	0	0	0	10667.3	0	0	0	0	0	0	0	0	0	0	0	0	0	0	0	0	0	7593.4	0	0	0	0	0	0	0	0	0	0	0	0	0	0	0	0	0	0	0	0	0	0	0	0	0	0	0	0	0	0	0	0	0	0	0	0	0	Kidney.RCC	MMRP
SP102989	273.63	0	0	0	2882.17	0	0	0	0	0	0	0	0	0	0	0	0	0	0	0	0	0	0	0	0	0	0	0	0	0	0	0	0	0	0	0	0	0	0	0	0	0	0	0	0	0	3444.31	0	0	0	0	0	0	0	0	0	0	0	0	0	0	0	0	0	0	0	0	0	0	0	0	0	0	0	0	0	0	0	0	0	0	0	0	0	Kidney.RCC	MMRP
SP103005	217.61	0	0	0	1222.66	0	0	0	0	0	0	0	0	0	0	0	0	0	0	0	0	0	0	0	791.01	0	0	0	0	0	0	0	0	0	0	0	0	0	0	0	0	0	0	0	0	0	2485.93	0	0	0	0	0	0	0	0	0	0	0	0	0	0	0	0	0	0	0	0	0	0	0	0	0	0	0	0	0	0	0	0	0	0	0	0	0	Kidney.RCC	MMRP
SP103021	0	0	0	0	1982.06	0	0	0	0	0	0	0	0	0	0	0	0	0	0	0	0	0	0	0	0	0	0	0	0	0	0	0	0	0	0	0	0	0	0	0	0	0	0	0	0	0	3352.86	0	0	0	0	0	0	0	0	0	0	0	0	0	0	0	0	0	0	0	0	0	0	0	0	0	0	0	0	0	0	0	0	0	0	0	0	0	Kidney.RCC	MMRP
SP103037	0	0	0	0	1090.89	0	0	0	0	0	0	0	0	0	0	0	0	0	0	0	0	0	0	0	0	0	0	0	0	0	0	0	0	0	0	0	0	0	0	0	0	0	0	0	0	0	1162.16	0	0	0	0	0	0	0	0	0	0	0	0	0	0	0	0	0	0	0	0	0	0	0	0	0	0	0	0	0	0	0	0	0	0	0	0	0	Kidney.RCC	MMRP
SP103045	170.04	0	0	0	1827.25	0	0	0	0	0	0	0	0	0	0	0	0	0	0	0	0	0	0	0	0	0	0	0	0	0	0	0	0	0	0	0	0	0	0	0	0	0	0	0	0	0	3049.03	0	0	0	0	0	0	0	0	0	0	0	0	0	0	0	0	0	0	0	0	0	0	0	0	0	0	0	0	0	0	0	0	0	0	0	0	0	Kidney.RCC	MMRP
SP103057	0	0	0	0	0	0	0	0	0	0	0	0	0	0	0	0	0	0	0	0	0	0	0	0	0	0	0	0	5322.79	0	0	0	0	0	0	0	0	0	0	0	0	0	0	0	0	0	5970.49	0	0	0	0	0	0	0	0	0	0	0	0	0	0	0	0	0	0	0	0	0	0	0	0	0	0	0	0	0	0	0	0	0	0	0	0	0	Kidney.RCC	MMRP
SP103065	0	0	0	0	2706.54	0	0	0	0	0	0	0	0	0	0	0	0	0	0	0	0	0	0	0	0	0	0	0	0	0	0	0	0	0	0	0	0	0	0	0	0	0	0	0	0	0	3945.74	0	0	0	0	0	0	0	0	0	0	0	0	0	0	0	0	0	0	0	0	0	0	0	0	0	0	0	0	0	0	0	0	0	0	0	0	0	Kidney.RCC	MMRP
SP103080	0	0	0	0	2157.37	0	0	0	0	0	1854.63	0	0	0	0	0	0	0	0	0	0	0	0	0	1851.02	0	0	0	0	0	0	0	0	0	0	0	0	0	0	0	0	0	0	0	0	0	4758.39	0	0	0	0	0	0	0	0	0	0	0	0	0	0	0	0	0	0	0	0	0	0	0	0	0	0	0	0	0	0	0	0	0	0	0	0	0	Kidney.RCC	MMRP
SP103100	170.56	0	0	0	1674.13	0	0	0	0	0	0	0	0	0	0	0	0	0	0	0	0	0	0	0	0	0	0	0	0	0	0	0	0	0	0	0	0	0	0	0	0	0	0	0	0	0	2135.78	0	0	0	0	0	0	0	0	0	0	0	0	0	0	0	0	0	0	0	0	0	0	0	0	0	0	0	0	0	0	0	0	0	0	0	0	0	Kidney.RCC	MMRP
SP103128	0	0	0	0	2019.15	0	0	0	0	0	0	0	0	0	0	0	0	0	0	0	0	0	0	0	946.81	0	0	0	0	0	0	0	0	0	0	0	0	0	0	0	0	0	0	0	0	0	2553.98	0	0	0	0	0	0	0	0	0	0	0	0	0	0	0	0	0	0	0	0	0	0	0	0	0	0	0	0	0	0	0	0	0	0	0	0	0	Kidney.RCC	MMRP
SP103140	0	0	0	0	0	0	0	0	0	0	0	0	0	0	0	0	0	0	0	0	0	0	0	0	0	0	0	0	0	0	0	0	0	0	0	0	0	0	0	0	0	0	0	0	0	0	6217.91	0	0	0	0	0	0	0	0	0	0	0	0	0	0	0	0	0	0	0	0	0	0	0	0	0	0	0	0	0	0	0	0	0	0	0	0	0	Kidney.RCC	MMRP
SP103156	0	0	0	0	1743.07	0	0	0	0	0	0	0	0	0	0	0	0	0	0	0	0	0	0	0	965.64	0	0	0	0	0	0	0	0	0	0	0	0	0	0	0	0	0	0	0	0	0	3113.15	0	0	0	0	0	0	0	0	0	0	0	0	0	0	0	0	0	0	0	0	0	0	0	0	0	0	0	0	0	0	0	0	0	0	0	0	0	Kidney.RCC	MMRP
SP103197	366.39	0	0	0	2227.58	0	0	0	0	0	0	0	0	0	0	0	0	0	0	0	0	0	0	0	0	0	0	0	0	0	0	0	0	0	0	0	0	0	0	0	0	0	0	0	0	0	4291.02	0	0	0	0	0	0	0	0	0	0	0	0	0	0	0	0	0	0	0	0	0	0	0	0	0	0	0	0	0	0	0	0	0	0	0	0	0	Kidney.RCC	MMRP
SP103213	185.92	0	0	0	1050.92	0	0	0	0	0	0	0	0	0	0	0	0	0	0	0	0	0	0	0	0	0	0	0	0	0	0	0	0	0	0	0	0	0	0	0	0	0	0	0	0	0	1946.62	0	0	0	0	0	0	0	0	0	0	0	0	0	0	0	0	0	0	0	0	0	0	0	0	0	0	0	0	0	0	0	0	0	0	0	0	0	Kidney.RCC	MMRP
SP103221	0	0	0	0	3064.77	0	0	0	0	0	0	0	0	0	0	0	0	0	0	0	0	0	0	0	0	0	0	0	0	0	0	0	0	0	0	0	0	0	0	0	0	0	0	0	0	0	3666.06	0	0	0	0	0	0	0	0	0	0	0	0	0	0	0	0	0	0	0	0	0	0	0	0	0	0	0	0	0	0	0	0	0	0	0	0	0	Kidney.RCC	MMRP
SP103233	0	0	0	0	2303.91	0	0	0	0	0	916.39	0	0	0	0	0	0	0	0	0	0	0	0	0	671.08	0	0	0	0	0	0	0	0	0	0	0	0	0	0	0	0	0	0	0	0	0	2282.38	0	0	0	0	0	0	0	0	0	0	0	0	0	0	0	0	0	0	0	0	0	0	0	0	0	0	0	0	0	0	0	0	0	0	0	0	0	Kidney.RCC	MMRP
SP103245	413.18	0	0	0	2491.08	0	0	0	0	0	0	0	0	0	0	0	0	0	0	0	0	0	0	0	0	0	0	0	0	0	0	0	0	0	0	0	0	0	0	0	0	0	0	0	0	0	4242.7	0	0	0	0	0	0	0	0	0	0	0	0	0	0	0	0	0	0	0	0	0	0	0	0	0	0	0	0	0	0	0	0	0	0	0	0	0	Kidney.RCC	MMRP
SP103261	0	0	0	0	2001.74	0	0	0	0	0	0	0	0	0	0	0	0	0	0	0	0	0	0	0	0	0	0	0	0	0	0	0	0	0	0	0	0	0	0	0	0	0	0	0	0	0	6393.27	0	0	0	0	0	0	0	0	0	0	0	0	0	0	0	0	0	0	0	0	0	0	0	0	0	0	0	0	0	0	0	0	0	0	0	0	0	Kidney.RCC	MMRP
SP103288	121.61	0	0	0	1327.43	0	0	0	0	0	870.04	0	0	0	0	0	0	0	0	0	0	0	0	0	0	0	0	0	0	0	0	0	0	0	0	0	0	0	0	0	0	0	0	0	0	0	831.32	0	0	0	0	0	0	0	0	0	0	0	0	0	0	0	0	0	0	0	0	0	0	0	0	0	0	0	0	0	0	0	0	0	0	0	0	0	Kidney.RCC	MMRP
SP103300	0	0	0	0	1700.86	0	0	0	0	0	1074.21	0	0	0	0	0	0	0	0	0	0	0	0	0	905.99	0	0	0	0	0	0	0	0	0	0	0	0	0	0	0	0	0	0	0	0	0	2924.48	0	0	0	0	0	0	0	0	0	0	0	0	0	0	0	0	0	0	0	0	0	0	0	0	0	0	0	0	0	0	0	0	0	0	0	0	0	Kidney.RCC	MMRP
SP103340	244.67	0	0	0	1301.18	0	0	0	0	0	0	0	0	0	0	0	0	0	0	0	0	0	0	0	0	0	0	0	0	0	0	0	0	0	0	0	0	0	0	0	0	0	0	0	0	0	2435.24	0	0	0	0	0	0	0	0	0	0	0	0	0	0	0	0	0	0	0	0	0	0	0	0	0	0	0	0	0	0	0	0	0	0	0	0	0	Kidney.RCC	MMRP
SP103396	0	0	0	0	2174.78	0	0	0	0	0	1115.04	0	0	0	0	0	0	0	0	0	0	0	0	0	0	0	0	0	0	0	0	0	0	0	0	0	0	0	0	0	0	0	0	0	0	0	0	0	0	0	0	0	0	0	0	0	0	0	0	0	0	0	0	0	0	0	0	0	0	0	0	0	0	0	0	0	0	0	0	0	0	0	0	0	Kidney.RCC	MMRP
SP103408	252.91	0	0	0	2555.23	0	0	0	0	0	0	0	0	0	0	0	0	0	0	0	0	0	0	0	0	0	0	0	0	0	0	0	0	0	0	0	0	0	0	0	0	0	0	0	0	0	2786.25	0	0	0	0	0	0	0	0	0	0	0	0	0	0	0	0	0	0	0	0	0	0	0	0	0	0	0	0	0	0	0	0	0	0	0	0	0	Kidney.RCC	MMRP
SP103416	282.19	0	0	0	1625.14	0	0	0	0	0	0	0	0	0	0	0	0	0	0	0	0	0	0	0	928.24	0	0	0	0	0	0	0	0	0	0	0	0	0	0	0	0	0	0	0	0	0	2297.55	0	0	0	0	0	0	0	0	0	0	0	0	0	0	0	0	0	0	0	0	0	0	0	0	0	0	0	0	0	0	0	0	0	0	0	0	0	Kidney.RCC	MMRP
SP103428	0	0	0	0	0	0	0	0	0	0	0	0	0	0	0	0	0	0	0	0	0	0	0	0	0	0	0	0	0	0	0	0	0	0	0	0	0	0	0	0	0	0	0	0	0	0	5813.67	0	0	0	0	0	0	0	0	0	0	0	0	0	0	0	0	0	0	0	0	0	0	0	0	0	0	0	0	0	0	0	0	0	0	0	0	0	Kidney.RCC	MMRP
SP103436	216.6	0	0	0	1780.33	0	0	0	0	0	0	0	0	0	0	0	0	0	0	0	0	0	0	0	0	0	0	0	0	0	0	0	0	0	0	0	0	0	0	0	0	0	0	0	0	0	2041.91	0	0	0	0	0	0	0	0	0	0	0	0	0	0	0	0	0	0	0	0	0	0	0	0	0	0	0	0	0	0	0	0	0	0	0	0	0	Kidney.RCC	MMRP
SP103444	227.38	0	0	0	1634.15	0	0	0	0	0	1077	0	0	0	0	0	0	0	0	0	0	0	0	0	0	0	0	0	0	0	0	0	0	0	0	0	0	0	0	0	0	0	0	0	0	0	1419.58	0	0	0	0	0	0	0	0	0	0	0	0	0	0	0	0	0	0	0	0	0	0	0	0	0	0	0	0	0	0	0	0	0	0	0	0	0	Kidney.RCC	MMRP
SP103455	0	0	0	0	0	0	0	0	0	0	0	0	0	0	0	0	0	0	0	0	0	0	0	0	1592.63	0	0	0	0	0	0	0	0	0	0	0	0	0	0	0	0	0	0	0	0	0	6244.12	0	0	0	0	0	0	0	0	0	0	0	0	0	0	0	0	0	0	0	0	0	0	0	0	0	0	0	0	0	0	0	0	0	0	0	0	0	Kidney.RCC	MMRP
SP103467	76.37	0	0	0	879.49	0	0	0	0	0	451.31	0	0	0	0	0	0	0	0	0	0	0	0	0	258.54	0	0	0	0	0	0	0	0	0	0	0	0	0	0	0	0	0	0	0	0	0	551.87	0	0	0	0	0	0	0	0	0	0	0	0	0	0	0	0	0	0	0	0	0	0	0	0	0	0	0	0	0	0	0	0	0	0	0	0	0	Kidney.RCC	MMRP
SP103483	138.71	0	0	0	1305.61	0	0	0	0	0	0	0	0	0	0	0	0	0	0	0	0	0	0	0	0	0	0	0	0	0	0	0	0	0	0	0	0	0	0	0	0	0	0	0	0	0	1399.59	0	0	0	0	0	0	0	0	0	0	0	0	0	0	0	0	0	0	0	0	0	0	0	0	0	0	0	0	0	0	0	0	0	0	0	0	0	Kidney.RCC	MMRP
SP103507	0	0	0	0	0	0	0	0	0	0	0	0	0	0	0	0	0	0	0	0	0	0	0	0	0	0	0	0	11206.5	0	0	0	0	0	0	0	0	0	0	0	0	0	0	0	0	0	7834.91	0	0	0	0	0	0	0	0	0	0	0	0	0	0	0	0	0	0	0	0	0	0	0	0	0	0	0	0	0	0	0	0	0	0	0	0	0	Kidney.RCC	MMRP
SP103515	0	0	0	0	2956.52	0	0	0	0	0	1187.8	0	0	0	0	0	0	0	0	0	0	0	0	0	713.3	0	0	0	0	0	0	0	0	0	0	0	0	0	0	0	0	0	0	0	0	0	2301.13	0	0	0	0	0	0	0	0	0	0	0	0	0	0	0	0	0	0	0	0	0	0	0	0	0	0	0	0	0	0	0	0	0	0	0	0	0	Kidney.RCC	MMRP
SP103523	0	0	0	0	1497.86	0	0	0	0	0	0	0	0	0	0	0	0	0	0	0	0	0	0	0	0	0	0	0	0	0	0	0	0	0	0	0	0	0	0	0	0	0	0	0	0	0	1748.37	0	0	0	0	0	0	0	0	0	0	0	0	0	0	0	0	0	0	0	0	0	0	0	0	0	0	0	0	0	0	0	0	0	0	0	0	0	Kidney.RCC	MMRP
SP103535	0	0	0	0	0	0	0	0	0	0	0	0	0	0	0	0	0	0	0	0	0	0	0	0	0	0	0	0	16869	0	0	0	0	0	0	0	0	0	0	0	0	0	0	0	0	0	9804.77	0	0	0	0	0	0	0	0	0	0	0	0	0	0	0	0	0	0	0	0	0	0	0	0	0	0	0	0	0	0	0	0	0	0	0	0	0	Kidney.RCC	MMRP
SP103547	371.31	0	0	0	1895.06	0	0	0	0	0	0	0	0	0	0	0	0	0	0	0	0	0	0	0	0	0	0	0	925.52	0	0	0	0	0	0	0	0	0	0	0	0	0	0	0	0	0	3222.9	0	0	0	0	0	0	0	0	0	0	0	0	0	0	0	0	0	0	0	0	0	0	0	0	0	0	0	0	0	0	0	0	0	0	0	0	0	Kidney.RCC	MMRP
SP103555	0	0	0	0	1336.73	0	0	0	0	0	634.89	0	0	0	0	0	0	0	0	0	0	0	0	0	0	0	0	0	0	0	0	0	0	0	0	0	0	0	0	0	0	0	0	0	0	0	0	0	0	0	0	0	0	0	0	0	0	0	0	0	0	0	0	0	0	0	0	0	0	0	0	0	0	0	0	0	0	0	0	0	0	0	0	0	Kidney.RCC	MMRP
SP103575	364.85	310.53	0	0	3111.58	0	0	0	0	0	1611	0	0	0	0	0	0	0	328.45	0	0	0	0	0	962.54	0	0	0	0	0	0	0	0	0	0	0	0	0	0	0	0	0	0	0	0	0	1996.43	0	0	0	0	0	0	0	0	0	0	0	0	0	0	0	0	0	0	0	0	0	0	0	0	0	0	0	0	0	0	0	0	0	0	0	0	0	Kidney.RCC	MMRP
SP103595	175.95	0	0	0	1815.25	0	0	0	0	0	0	0	0	0	0	0	0	0	0	0	0	0	0	0	0	0	0	0	0	0	0	0	0	0	0	0	0	0	0	0	0	0	0	0	0	0	2362.98	0	0	0	0	0	0	0	0	0	0	0	0	0	0	0	0	0	0	0	0	0	0	0	0	0	0	0	0	0	0	0	0	0	0	0	0	0	Kidney.RCC	MMRP
SP103603	322.14	0	0	0	2106.72	0	0	0	0	0	1167.51	0	0	0	0	0	0	0	0	0	0	0	0	0	787.85	0	0	0	0	0	0	0	0	0	0	0	0	0	0	0	0	0	0	0	0	0	2612.59	0	0	0	0	0	0	0	0	0	0	0	0	0	0	0	0	0	0	0	0	0	0	0	0	0	0	0	0	0	0	0	0	0	0	0	0	0	Kidney.RCC	MMRP
SP103619	161.49	0	0	0	1177.15	0	0	0	0	0	0	0	0	0	0	0	0	0	0	0	0	0	0	0	0	0	0	0	0	0	0	0	0	0	0	0	0	0	0	0	0	0	0	0	0	0	945.38	0	0	0	0	0	0	0	0	0	0	0	0	0	0	0	0	0	0	0	0	0	0	0	0	0	0	0	0	0	0	0	0	0	0	0	0	0	Kidney.RCC	MMRP
SP103673	0	0	0	0	1837.62	0	0	0	0	0	0	0	0	0	0	0	0	0	0	0	0	0	0	0	0	0	0	0	1688.83	0	0	0	0	0	0	0	0	0	0	0	0	0	0	0	0	0	4102.9	0	0	0	0	0	0	0	0	0	0	0	0	0	0	0	0	0	0	0	0	0	0	0	0	0	0	0	0	0	0	0	0	0	0	0	0	0	Kidney.RCC	MMRP
SP103679	0	0	0	0	1977.38	0	0	0	0	0	0	0	0	0	0	0	0	0	0	0	0	0	0	0	1677.9	0	0	0	0	0	0	0	0	0	0	0	0	0	0	0	0	0	0	0	0	0	1676.42	0	0	0	0	0	0	0	0	0	0	0	0	0	0	0	0	0	0	0	0	0	0	0	0	0	0	0	0	0	0	0	0	0	0	0	0	0	Kidney.RCC	MMRP
SP103685	0	0	0	0	1874.46	0	0	0	0	0	0	0	0	0	0	0	0	0	0	0	0	0	0	0	0	0	0	0	0	0	0	0	0	0	0	0	0	0	0	0	0	0	0	0	0	0	2556.45	0	0	0	0	0	0	0	0	0	0	0	0	0	0	0	0	0	0	0	0	0	0	0	0	0	0	0	0	0	0	0	0	0	0	0	0	0	Kidney.RCC	MMRP
SP103694	0	0	0	0	2845.75	0	0	0	0	0	0	0	0	0	0	0	0	0	0	0	0	0	0	0	0	0	0	0	0	0	0	0	0	0	0	0	0	0	0	0	0	0	0	0	0	0	5921.02	0	0	0	0	0	0	0	0	0	0	0	0	0	0	0	0	0	0	0	0	0	0	0	0	0	0	0	0	0	0	0	0	0	0	0	0	0	Kidney.RCC	MMRP
SP103706	0	0	0	0	2028.96	0	0	0	0	0	0	0	0	0	0	0	0	0	0	0	0	0	0	0	0	0	0	0	0	0	0	0	0	0	0	0	0	0	0	0	0	0	0	0	0	0	3469.27	0	0	0	0	0	0	0	0	0	0	0	0	0	0	0	0	0	0	0	0	0	0	0	0	0	0	0	0	0	0	0	0	0	0	0	0	0	Kidney.RCC	MMRP
SP103715	0	0	0	0	1917.95	0	0	0	0	0	0	0	0	0	0	0	0	0	0	0	0	0	0	0	0	0	0	0	0	0	0	0	0	0	0	0	0	0	0	0	0	0	0	0	0	0	2540.85	0	0	0	0	0	0	0	0	0	0	0	0	0	0	0	0	0	0	0	0	0	0	0	0	0	0	0	0	0	0	0	0	0	0	0	0	0	Kidney.RCC	MMRP
SP103730	281.02	0	0	0	2252.14	0	0	0	0	0	0	0	0	0	0	0	0	0	0	0	0	0	0	0	0	0	0	0	0	0	0	0	0	0	0	0	0	0	0	0	0	0	0	0	0	0	3110.08	0	0	0	0	0	0	0	0	0	0	0	0	0	0	0	0	0	0	0	0	0	0	0	0	0	0	0	0	0	0	0	0	0	0	0	0	0	Kidney.RCC	MMRP
SP103742	204.08	0	0	0	1609.8	0	0	0	0	0	0	0	0	0	0	0	0	0	0	0	0	0	0	0	0	0	0	0	0	0	0	0	0	0	0	0	0	0	0	0	0	0	0	0	0	0	4214.37	0	0	0	0	0	0	0	0	0	0	0	0	0	0	0	0	0	0	0	0	0	0	0	0	0	0	0	0	0	0	0	0	0	0	0	0	0	Kidney.RCC	MMRP
SP103826	0	0	0	0	820.49	0	0	0	0	0	0	0	0	0	0	0	0	0	0	0	0	0	0	0	0	0	0	0	0	0	0	0	0	0	0	0	0	0	0	0	0	0	0	0	0	0	2641.94	0	0	0	0	0	0	0	0	0	0	0	0	0	0	0	0	0	0	0	0	0	0	0	0	0	0	0	0	0	0	0	0	0	0	0	0	0	Kidney.RCC	MMRP
SP103844	0	0	0	0	1409.86	0	0	0	0	0	0	0	0	0	0	0	0	0	0	0	0	0	0	0	0	0	0	0	0	0	0	0	0	0	0	0	0	0	0	0	0	0	0	0	0	0	2485.27	0	0	0	0	0	0	0	0	0	0	0	0	0	0	0	0	0	0	0	0	0	0	0	0	0	0	0	0	0	0	0	0	0	0	0	0	0	Kidney.RCC	MMRP
SP103856	116.41	0	0	0	1039.76	0	0	0	0	0	0	0	0	0	0	0	0	0	0	0	0	0	0	0	486.51	0	0	0	0	0	0	0	0	0	0	0	0	0	0	0	0	0	0	0	0	0	1489.79	0	0	0	0	0	0	0	0	0	0	0	0	0	0	0	0	0	0	0	0	0	0	0	0	0	0	0	0	0	0	0	0	0	0	0	0	0	Kidney.RCC	MMRP
SP106560	0	0	0	0	1442.13	0	0	0	0	0	0	0	0	0	0	0	0	0	0	0	0	0	0	0	0	0	0	0	0	0	0	0	0	0	0	0	0	0	0	0	0	0	0	0	0	0	2033.84	0	0	0	0	0	0	0	0	0	0	0	0	0	0	0	0	0	0	0	0	0	0	0	0	0	0	0	0	0	0	0	0	0	0	0	0	0	Kidney.RCC	MMRP
SP106577	0	0	0	0	1754.97	0	0	0	0	0	0	0	0	0	0	0	0	0	0	0	0	0	0	0	0	0	0	0	0	0	0	0	0	0	0	0	0	0	0	0	0	0	0	0	0	0	4931.01	0	0	0	0	0	0	0	0	0	0	0	0	0	0	0	0	0	0	0	0	0	0	0	0	0	0	0	0	0	0	0	0	0	0	0	0	0	Kidney.RCC	MMRP
SP106602	0	0	0	0	1971.69	0	0	0	0	0	0	0	0	0	0	0	0	0	0	0	0	0	0	0	0	0	0	0	0	0	0	0	0	0	0	0	0	0	0	0	0	0	0	0	0	0	2236.34	0	0	0	0	0	0	0	0	0	0	0	0	0	0	0	0	0	0	0	0	0	0	0	0	0	0	0	0	0	0	0	0	0	0	0	0	0	Kidney.RCC	MMRP
SP106638	0	0	0	0	1518.56	0	0	0	0	0	0	0	0	0	0	0	0	0	0	0	0	0	0	0	0	0	0	0	0	0	0	0	0	0	0	0	0	0	0	0	0	0	0	0	0	0	5555.45	0	0	0	0	0	0	0	0	0	0	0	0	0	0	0	0	0	0	0	0	0	0	0	0	0	0	0	0	0	0	0	0	0	0	0	0	0	Kidney.RCC	MMRP
SP106656	0	0	0	0	0	0	0	0	0	0	0	0	0	0	0	0	0	0	0	0	0	0	0	0	0	0	0	0	0	0	0	0	0	0	0	0	0	0	0	0	0	0	0	0	0	0	5088.6	0	0	0	0	0	0	0	0	0	0	0	0	0	0	0	0	0	0	0	0	0	0	0	0	0	0	0	0	0	0	0	0	0	0	0	0	0	Kidney.RCC	MMRP
SP109457	383.01	649.49	0	0	2313.82	0	0	0	0	0	0	0	0	0	0	0	0	0	30.95	0	0	0	0	0	0	0	0	0	0	0	0	0	0	0	0	0	0	0	0	0	0	0	0	0	0	0	0	0	0	0	0	0	0	0	0	0	0	0	0	0	0	0	0	0	0	0	0	0	0	0	0	0	0	0	0	0	0	0	0	0	0	0	0	0	Kidney.RCC	MMRP
SP109470	0	0	0	0	2258.2	0	0	0	0	0	0	0	0	0	0	0	0	0	0	0	0	0	0	0	0	0	0	0	0	0	0	0	0	0	0	0	0	0	0	0	0	0	0	0	0	0	4568.44	0	0	0	0	0	0	0	0	0	0	0	0	0	0	0	0	0	0	0	0	0	0	0	0	0	0	0	0	0	0	0	0	0	0	0	0	0	Kidney.RCC	MMRP
SP109478	98.45	0	0	0	1062.19	0	0	0	0	0	0	0	0	0	0	0	0	0	0	0	0	0	0	0	0	0	0	0	0	0	0	0	0	0	0	0	0	0	0	0	0	0	0	0	0	0	603.14	0	0	0	0	0	0	0	0	0	0	0	0	0	0	0	0	0	0	0	0	0	0	0	0	0	0	0	0	0	0	0	0	0	0	0	0	0	Kidney.RCC	MMRP
SP109544	323.58	0	0	0	0	0	0	0	0	0	0	0	0	0	0	0	0	0	0	0	0	0	0	0	0	0	0	0	0	0	0	0	0	0	0	0	0	0	0	0	0	0	0	0	0	0	4498.02	0	0	0	0	0	0	0	0	0	0	0	0	0	0	0	0	0	0	0	0	0	0	0	0	0	0	0	0	0	0	0	0	0	0	0	0	0	Kidney.RCC	MMRP
SP113926	0	0	0	0	1396.61	0	0	0	0	0	0	0	0	0	0	0	0	0	0	0	0	0	0	0	0	0	0	0	0	0	0	0	0	0	0	0	0	0	0	0	0	0	0	0	0	0	1084.75	0	0	0	0	0	0	0	0	0	0	0	0	0	0	0	0	0	0	0	0	0	0	0	0	0	0	0	0	0	0	0	0	0	0	0	0	0	Kidney.RCC	MMRP
SP34186	318.57	0	0	0	2265.82	0	0	0	0	0	0	0	0	0	0	0	0	0	0	0	0	0	0	0	0	0	0	0	0	0	0	0	0	0	0	0	0	0	0	0	0	0	0	0	0	0	3849.96	0	0	0	0	0	0	0	0	0	0	0	0	0	0	0	0	0	0	0	0	0	0	0	0	0	0	0	0	0	0	0	0	0	0	0	0	0	Kidney.RCC	MMRP
SP34191	0	0	0	0	1879.84	0	0	0	0	0	806.31	0	0	0	0	0	0	0	0	0	0	0	0	0	512.11	0	0	0	0	0	0	0	0	0	0	0	0	0	0	0	0	0	0	0	0	0	1476.23	0	0	0	0	0	0	0	0	0	0	0	0	0	0	0	0	0	0	0	0	0	0	0	0	0	0	0	0	0	0	0	0	0	0	0	0	0	Kidney.RCC	MMRP
SP34246	0	0	0	0	1435.05	0	0	0	0	0	0	0	0	0	0	0	0	0	0	0	0	0	0	0	945.32	0	0	0	0	0	0	0	0	0	0	0	0	0	0	0	0	0	0	0	0	0	2861.7	0	0	0	0	0	0	0	0	0	0	0	0	0	0	0	0	0	0	0	0	0	0	0	0	0	0	0	0	0	0	0	0	0	0	0	0	0	Kidney.RCC	MMRP
SP34431	0	0	0	0	782.94	0	0	0	0	0	0	0	0	0	0	0	0	0	0	0	0	0	0	0	0	0	0	0	0	0	0	0	0	0	0	0	0	0	0	0	0	0	0	0	0	0	1944.28	0	0	0	0	0	0	0	0	0	0	0	0	0	0	0	0	0	0	0	0	0	0	0	0	0	0	0	0	0	0	0	0	0	0	0	0	0	Kidney.RCC	MMRP
SP34452	0	0	0	0	2645.92	0	0	0	0	0	0	0	0	0	0	0	0	0	0	0	0	0	0	0	0	0	0	0	0	0	0	0	0	0	0	0	0	0	0	0	0	0	0	0	0	0	4974.01	0	0	0	0	0	0	0	0	0	0	0	0	0	0	0	0	0	0	0	0	0	0	0	0	0	0	0	0	0	0	0	0	0	0	0	0	0	Kidney.RCC	MMRP
SP34493	214.97	0	0	0	1654.88	0	0	0	0	0	0	0	0	0	0	0	0	0	0	0	0	0	0	0	0	0	0	0	0	0	0	0	0	0	0	0	0	0	0	0	0	0	0	0	0	0	1755.84	0	0	0	0	0	0	0	0	0	0	0	0	0	0	0	0	0	0	0	0	0	0	0	0	0	0	0	0	0	0	0	0	0	0	0	0	0	Kidney.RCC	MMRP
SP35412	224.97	135.59	0	0	2395.44	0	0	0	0	0	0	0	0	0	0	0	0	0	330.03	0	0	0	0	0	0	0	0	0	0	0	0	0	0	0	0	0	0	0	0	0	0	0	0	0	0	0	3278.06	0	0	0	0	0	0	0	0	0	0	0	0	0	0	0	0	0	0	0	0	0	0	0	0	0	0	0	0	0	0	0	0	0	0	0	0	0	Kidney.RCC	MMRP
SP35617	0	0	0	0	2363.68	0	0	0	0	0	0	0	0	0	0	0	0	0	0	0	0	0	0	0	1190.31	0	0	0	0	0	0	0	0	0	0	0	0	0	0	0	0	0	0	0	0	0	3345.13	0	0	0	0	0	0	0	0	0	0	0	0	0	0	0	0	0	0	0	0	0	0	0	0	0	0	0	0	0	0	0	0	0	0	0	0	0	Kidney.RCC	MMRP
SP35849	0	0	0	0	2782.82	0	0	0	0	0	0	0	0	0	0	0	0	0	0	0	0	0	0	0	0	0	0	0	0	0	0	0	0	0	0	0	0	0	0	0	0	0	0	0	0	0	0	0	0	0	0	0	0	0	0	0	0	0	0	0	0	0	0	0	0	0	0	0	0	0	0	0	0	0	0	0	0	0	0	0	0	0	0	0	Kidney.RCC	MMRP
SP35951	274.83	0	0	0	2288.05	0	0	0	0	0	0	0	0	0	0	0	0	0	0	0	0	0	0	0	0	0	0	0	0	0	0	0	0	0	0	0	0	0	0	0	0	0	0	0	0	0	3830.76	0	0	0	0	0	0	0	0	0	0	0	0	0	0	0	0	0	0	0	0	0	0	0	0	0	0	0	0	0	0	0	0	0	0	0	0	0	Kidney.RCC	MMRP
SP35989	0	0	0	0	2481.76	0	0	0	0	0	1200.09	0	0	0	0	0	0	0	0	0	0	0	0	0	0	0	0	0	0	0	0	0	0	0	0	0	0	0	0	0	0	0	0	0	0	0	0	0	0	0	0	0	0	0	0	0	0	0	0	0	0	0	0	0	0	0	0	0	0	0	0	0	0	0	0	0	0	0	0	0	0	0	0	0	Kidney.RCC	MMRP
SP36036	146.3	0	0	0	1571.56	0	0	0	0	0	0	0	0	0	0	0	0	0	0	0	0	0	0	0	0	0	0	0	0	0	0	0	0	0	0	0	0	0	0	0	0	0	0	0	0	0	1907.92	0	0	0	0	0	0	0	0	0	0	0	0	0	0	0	0	0	0	0	0	0	0	0	0	0	0	0	0	0	0	0	0	0	0	0	0	0	Kidney.RCC	MMRP
SP36218	145.24	0	0	0	2022.45	0	0	0	0	0	0	0	0	0	0	0	0	0	0	0	0	0	0	0	0	0	0	0	0	0	0	0	0	0	0	0	0	0	0	0	0	0	0	0	0	0	1351.14	0	0	0	0	0	0	0	0	0	0	0	0	0	0	0	0	0	0	0	0	0	0	0	0	0	0	0	0	0	0	0	0	0	0	0	0	0	Kidney.RCC	MMRP
SP36498	0	0	0	0	1281.08	0	0	0	0	0	0	0	0	0	0	0	0	0	0	0	0	0	0	0	1013.18	0	0	0	0	0	0	0	0	0	0	0	0	0	0	0	0	0	0	0	0	0	2656.03	0	0	0	0	0	0	0	0	0	0	0	0	0	0	0	0	0	0	0	0	0	0	0	0	0	0	0	0	0	0	0	0	0	0	0	0	0	Kidney.RCC	MMRP
SP36586	165.35	106.42	0	0	1250.97	0	0	0	0	0	0	0	0	0	0	0	0	0	149.64	0	0	0	0	0	0	0	0	0	0	0	0	0	0	0	0	0	0	0	0	0	0	0	0	0	0	0	1222.66	0	0	0	0	0	0	0	0	0	0	0	0	0	0	0	0	0	0	0	0	0	0	0	0	0	0	0	0	0	0	0	0	0	0	0	0	0	Kidney.RCC	MMRP
SP37369	0	0	0	0	1182.91	0	0	0	0	0	0	0	0	0	0	0	0	0	0	0	0	0	0	0	0	0	0	0	0	0	0	0	0	0	0	0	0	0	0	0	0	0	0	0	0	0	1812.43	0	0	0	0	0	0	0	0	0	0	0	0	0	0	0	0	0	0	0	0	0	0	0	0	0	0	0	0	0	0	0	0	0	0	0	0	0	Kidney.RCC	MMRP
SP37432	0	0	0	0	0	0	0	0	0	0	0	0	0	0	0	0	0	0	0	0	0	0	0	0	992.54	0	0	0	0	0	0	0	0	0	0	0	0	0	0	0	0	0	0	0	0	0	4123.31	0	0	0	0	0	0	0	0	0	0	0	0	0	0	0	0	0	0	0	0	0	0	0	0	0	0	0	0	0	0	0	0	0	0	0	0	0	Kidney.RCC	MMRP
SP37516	153.49	0	0	0	1007.33	0	0	0	0	0	0	0	0	0	0	0	0	0	0	0	0	0	0	0	0	0	0	0	0	0	0	0	0	0	0	0	0	0	0	0	0	0	0	0	0	0	2781.83	0	0	0	0	0	0	0	0	0	0	0	0	0	0	0	0	0	0	0	0	0	0	0	0	0	0	0	0	0	0	0	0	0	0	0	0	0	Kidney.RCC	MMRP
SP37636	344.57	0	0	0	2178.91	0	0	0	0	0	0	0	0	0	0	0	0	0	0	0	0	0	0	0	0	0	0	0	0	0	0	0	0	0	0	0	0	0	0	0	0	0	0	0	0	0	1201	0	0	0	0	0	0	0	0	0	0	0	0	0	0	0	0	0	0	0	0	0	0	0	0	0	0	0	0	0	0	0	0	0	0	0	0	0	Kidney.RCC	MMRP
SP37903	0	0	0	0	2284	0	0	0	0	0	1405.27	0	0	0	0	0	0	0	0	0	0	0	0	0	1559.78	0	0	0	0	0	0	0	0	0	0	0	0	0	0	0	0	0	0	0	0	0	2548.33	0	0	0	0	0	0	0	0	0	0	0	0	0	0	0	0	0	0	0	0	0	0	0	0	0	0	0	0	0	0	0	0	0	0	0	0	0	Kidney.RCC	MMRP
SP37970	315	0	0	0	2517.48	0	0	0	0	0	0	0	0	0	0	0	0	0	0	0	0	0	0	0	0	0	0	0	0	0	0	0	0	0	0	0	0	0	0	0	0	0	0	0	0	0	3285.87	0	0	0	0	0	0	0	0	0	0	0	0	0	0	0	0	0	0	0	0	0	0	0	0	0	0	0	0	0	0	0	0	0	0	0	0	0	Kidney.RCC	MMRP
SP38044	418.87	0	0	0	1558.59	0	0	0	0	0	0	0	0	0	0	0	0	0	0	0	0	0	0	0	0	0	0	0	0	0	0	0	0	0	0	0	0	0	0	0	0	0	0	0	0	0	4160.63	0	0	0	0	0	0	0	0	0	0	0	0	0	0	0	0	0	0	0	0	0	0	0	0	0	0	0	0	0	0	0	0	0	0	0	0	0	Kidney.RCC	MMRP
SP38271	0	0	0	0	2393.82	0	0	0	0	0	0	0	0	0	0	0	0	0	0	0	0	0	0	0	0	0	0	0	0	0	0	0	0	0	0	0	0	0	0	0	0	0	0	0	0	0	2711.85	0	0	0	0	0	0	0	0	0	0	0	0	0	0	0	0	0	0	0	0	0	0	0	0	0	0	0	0	0	0	0	0	0	0	0	0	0	Kidney.RCC	MMRP
SP38759	474.24	0	0	0	2852.32	0	0	0	0	0	0	0	0	0	0	0	0	0	0	0	0	0	0	0	0	0	0	0	0	0	0	0	0	0	0	0	0	0	0	0	0	0	0	0	0	0	3803.16	0	0	0	0	0	0	0	0	0	0	0	0	0	0	0	0	0	0	0	0	0	0	0	0	0	0	0	0	0	0	0	0	0	0	0	0	0	Kidney.RCC	MMRP
SP39102	232.93	0	0	0	2046.51	0	0	0	0	0	0	0	0	0	0	0	0	0	0	0	0	0	0	0	0	0	0	0	0	0	0	0	0	0	0	0	0	0	0	0	0	0	0	0	0	0	2018.71	0	0	0	0	0	0	0	0	0	0	0	0	0	0	0	0	0	0	0	0	0	0	0	0	0	0	0	0	0	0	0	0	0	0	0	0	0	Kidney.RCC	MMRP
SP39248	0	0	0	0	2584.68	0	0	0	0	0	1380.02	0	0	0	0	0	0	0	0	0	0	0	0	0	0	0	0	0	0	0	0	0	0	0	0	0	0	0	0	0	0	0	0	0	0	0	0	0	0	0	0	0	0	0	0	0	0	0	0	0	0	0	0	0	0	0	0	0	0	0	0	0	0	0	0	0	0	0	0	0	0	0	0	0	Kidney.RCC	MMRP
SP39298	0	0	0	0	1421.08	0	0	0	0	0	0	0	0	0	0	0	0	0	0	0	0	0	0	0	0	0	0	0	0	0	0	0	0	0	0	0	0	0	0	0	0	0	0	0	0	0	6798.75	0	0	0	0	0	0	0	0	0	0	0	0	0	0	0	0	0	0	0	0	0	0	0	0	0	0	0	0	0	0	0	0	0	0	0	0	0	Kidney.RCC	MMRP
SP39349	161.55	0	0	0	1500.54	0	0	0	0	0	0	0	0	0	0	0	0	0	0	0	0	0	0	0	0	0	0	0	0	0	0	0	0	0	0	0	0	0	0	0	0	0	0	0	0	0	1983.61	0	0	0	0	0	0	0	0	0	0	0	0	0	0	0	0	0	0	0	0	0	0	0	0	0	0	0	0	0	0	0	0	0	0	0	0	0	Kidney.RCC	MMRP
SP39594	0	0	0	0	1720.92	0	0	0	0	0	0	0	0	0	0	0	0	0	0	0	0	0	0	0	0	0	0	0	0	0	0	0	0	0	0	0	0	0	0	0	0	0	0	0	0	0	2226.09	0	0	0	0	0	0	0	0	0	0	0	0	0	0	0	0	0	0	0	0	0	0	0	0	0	0	0	0	0	0	0	0	0	0	0	0	0	Kidney.RCC	MMRP
SP39907	0	0	0	0	2668.92	0	0	0	0	0	0	0	0	0	0	0	0	0	0	0	0	0	0	0	0	0	0	0	0	0	0	0	0	0	0	0	0	0	0	0	0	0	0	0	0	0	2184.19	0	0	0	0	0	0	0	0	0	0	0	0	0	0	0	0	0	0	0	0	0	0	0	0	0	0	0	0	0	0	0	0	0	0	0	0	0	Kidney.RCC	MMRP
SP39997	0	0	0	0	1990.3	0	0	0	0	0	0	0	0	0	0	0	0	0	0	0	0	0	0	0	0	0	0	0	0	0	0	0	0	0	0	0	0	0	0	0	0	0	0	0	0	0	1766.19	0	0	0	0	0	0	0	0	0	0	0	0	0	0	0	0	0	0	0	0	0	0	0	0	0	0	0	0	0	0	0	0	0	0	0	0	0	Kidney.RCC	MMRP
SP40047	360.37	0	0	0	1745.45	0	0	0	0	0	0	0	0	0	0	0	0	0	0	0	0	0	0	0	0	0	0	0	0	0	0	0	0	0	0	0	0	0	0	0	0	0	0	0	0	0	4405.79	0	0	0	0	0	0	0	0	0	0	0	0	0	0	0	0	0	0	0	0	0	0	0	0	0	0	0	0	0	0	0	0	0	0	0	0	0	Kidney.RCC	MMRP
SP40736	226.52	0	0	0	1109.2	0	0	0	0	0	0	0	0	0	0	0	0	0	0	0	0	0	0	0	708.2	0	0	0	0	0	0	0	0	0	0	0	0	0	0	0	0	0	0	0	0	0	2759.35	0	0	0	0	0	0	0	0	0	0	0	0	0	0	0	0	0	0	0	0	0	0	0	0	0	0	0	0	0	0	0	0	0	0	0	0	0	Kidney.RCC	MMRP
SP41453	154.36	0	0	0	1142.89	0	0	0	0	0	0	0	0	0	0	0	0	0	0	0	0	0	0	0	0	0	0	0	0	0	0	0	0	0	0	0	0	0	0	0	0	0	0	0	0	0	2150.1	0	0	0	0	0	0	0	0	0	0	0	0	0	0	0	0	0	0	0	0	0	0	0	0	0	0	0	0	0	0	0	0	0	0	0	0	0	Kidney.RCC	MMRP
SP42154	355.45	0	0	0	3078.73	0	0	0	0	0	0	0	0	0	0	0	0	0	0	0	0	0	0	0	0	0	0	0	0	0	0	0	0	0	0	0	0	0	0	0	0	0	0	0	0	0	3054.22	0	0	0	0	0	0	0	0	0	0	0	0	0	0	0	0	0	0	0	0	0	0	0	0	0	0	0	0	0	0	0	0	0	0	0	0	0	Kidney.RCC	MMRP
SP42829	322.49	0	0	0	1555.44	0	0	0	0	0	0	0	0	0	0	0	0	0	0	0	0	0	0	0	1289.03	0	0	0	0	0	0	0	0	0	0	0	0	0	0	0	0	0	0	0	0	0	2840.54	0	0	0	0	0	0	0	0	0	0	0	0	0	0	0	0	0	0	0	0	0	0	0	0	0	0	0	0	0	0	0	0	0	0	0	0	0	Kidney.RCC	MMRP
SP43201	206.88	0	0	0	1952.15	0	0	0	0	0	0	0	0	0	0	0	0	0	0	0	0	0	0	0	0	0	0	0	0	0	0	0	0	0	0	0	0	0	0	0	0	0	0	0	0	0	2179.85	0	0	0	0	0	0	0	0	0	0	0	0	0	0	0	0	0	0	0	0	0	0	0	0	0	0	0	0	0	0	0	0	0	0	0	0	0	Kidney.RCC	MMRP
SP43510	0	0	0	0	0	0	0	0	0	0	0	0	0	0	0	0	0	0	0	0	0	0	0	0	0	0	0	0	0	0	0	0	0	0	0	0	0	0	0	0	0	0	0	0	0	0	3717.98	0	0	0	0	0	0	0	0	0	0	0	0	0	0	0	0	0	0	0	0	0	0	0	0	0	0	0	0	0	0	0	0	0	0	0	0	0	Kidney.RCC	MMRP
SP43514	0	0	0	0	871.9	0	0	0	0	0	0	0	0	0	0	0	0	0	0	0	0	0	0	0	0	0	0	0	0	0	0	0	0	0	0	0	0	0	0	0	0	0	0	0	0	0	2134.92	0	0	0	0	0	0	0	0	0	0	0	0	0	0	0	0	0	0	0	0	0	0	0	0	0	0	0	0	0	0	0	0	0	0	0	0	0	Kidney.RCC	MMRP
SP43532	0	0	0	0	0	0	0	0	0	0	0	0	0	0	0	0	0	0	0	0	0	0	0	0	0	0	0	0	0	0	0	0	0	0	0	0	0	0	0	0	0	0	0	0	0	0	4467.29	0	0	0	0	0	0	0	0	0	0	0	0	0	0	0	0	0	0	0	0	0	0	0	0	0	0	0	0	0	0	0	0	0	0	0	0	0	Kidney.RCC	MMRP
SP43633	57.88	0	0	0	1407.29	0	0	0	0	0	0	0	0	0	0	0	0	0	0	0	0	0	0	0	0	0	0	0	0	0	0	0	0	0	0	0	0	0	0	0	0	0	0	0	0	0	0	0	0	0	0	0	0	0	0	0	0	0	0	0	0	0	0	0	0	0	0	0	0	0	0	0	0	0	0	0	0	0	0	0	0	0	0	0	Kidney.RCC	MMRP
SP43651	317.47	0	0	0	2492.13	0	0	0	0	0	0	0	0	0	0	0	0	0	0	0	0	0	0	0	0	0	0	0	0	0	0	0	0	0	0	0	0	0	0	0	0	0	0	0	0	0	4034.04	0	0	0	0	0	0	0	0	0	0	0	0	0	0	0	0	0	0	0	0	0	0	0	0	0	0	0	0	0	0	0	0	0	0	0	0	0	Kidney.RCC	MMRP
SP43664	298.45	0	0	0	1549.03	0	0	0	0	0	0	0	0	0	0	0	0	0	0	0	0	0	0	0	0	0	0	0	0	0	0	0	0	0	0	0	0	0	0	0	0	0	0	0	0	0	5262.02	0	0	0	0	0	0	0	0	0	0	0	0	0	0	0	0	0	0	0	0	0	0	0	0	0	0	0	0	0	0	0	0	0	0	0	0	0	Kidney.RCC	MMRP
SP43688	0	0	0	0	0	0	0	0	0	0	0	0	0	0	0	0	0	0	0	0	0	0	0	0	0	0	0	0	0	0	0	0	0	0	0	0	0	0	0	0	0	0	0	0	0	0	3215.59	0	0	0	0	0	0	0	0	0	0	0	0	0	0	0	0	0	0	0	0	0	0	0	0	0	0	0	0	0	0	0	0	0	0	0	0	0	Kidney.RCC	MMRP
SP43696	0	0	0	0	1524.52	0	0	0	0	0	0	0	0	0	0	0	0	0	0	0	0	0	0	0	0	0	0	0	0	0	0	0	0	0	0	0	0	0	0	0	0	0	0	0	0	0	4361.96	0	0	0	0	0	0	0	0	0	0	0	0	0	0	0	0	0	0	0	0	0	0	0	0	0	0	0	0	0	0	0	0	0	0	0	0	0	Kidney.RCC	MMRP
SP43770	164.46	0	0	0	1709.54	0	0	0	0	0	0	0	0	0	0	0	0	0	0	0	0	0	0	0	0	0	0	0	0	0	0	0	0	0	0	0	0	0	0	0	0	0	0	0	0	0	2337.75	0	0	0	0	0	0	0	0	0	0	0	0	0	0	0	0	0	0	0	0	0	0	0	0	0	0	0	0	0	0	0	0	0	0	0	0	0	Kidney.RCC	MMRP
SP43792	0	0	0	0	0	0	0	0	0	0	0	0	0	0	0	0	0	0	0	0	0	0	0	0	0	0	0	0	0	0	0	0	0	0	0	0	0	0	0	0	0	0	0	0	0	0	5102.49	0	0	0	0	0	0	0	0	0	0	0	0	0	0	0	0	0	0	0	0	0	0	0	0	0	0	0	0	0	0	0	0	0	0	0	0	0	Kidney.RCC	MMRP
SP43808	0	0	0	0	0	0	0	0	0	0	0	0	0	0	0	0	0	0	0	0	0	0	0	0	0	0	0	0	0	0	0	0	0	0	0	0	0	0	0	0	0	0	0	0	0	0	2869.9	0	0	0	0	0	0	0	0	0	0	0	0	0	0	0	0	0	0	0	0	0	0	0	0	0	0	0	0	0	0	0	0	0	0	0	0	0	Kidney.RCC	MMRP
SP43822	345.44	0	0	0	1963.27	0	0	0	0	0	0	0	0	0	0	0	0	0	0	0	0	0	0	0	0	0	0	0	0	0	0	0	0	0	0	0	0	0	0	0	0	0	0	0	0	0	2511.91	0	0	0	0	0	0	0	0	0	0	0	0	0	0	0	0	0	0	0	0	0	0	0	0	0	0	0	0	0	0	0	0	0	0	0	0	0	Kidney.RCC	MMRP
SP97104	0	71.6	0	0	3684.29	0	0	0	0	0	0	0	0	0	0	0	0	0	569.46	0	0	0	0	0	0	0	0	0	0	0	0	0	0	0	0	0	0	0	0	0	0	0	0	0	0	0	2715.06	0	0	0	0	0	0	0	0	0	0	0	0	0	0	0	0	0	0	0	0	0	0	0	0	0	0	0	0	0	0	0	0	0	0	0	0	0	Kidney.RCC	MMRP
SP97113	0	0	0	0	1554.37	0	0	0	0	0	0	0	0	0	0	0	0	0	0	0	0	0	0	0	0	0	0	0	0	0	0	0	0	0	0	0	0	0	0	0	0	0	0	0	0	0	2601.7	0	0	0	0	0	0	0	0	0	0	0	0	0	0	0	0	0	0	0	0	0	0	0	0	0	0	0	0	0	0	0	0	0	0	0	0	0	Kidney.RCC	MMRP
SP97124	0	0	0	0	1325.62	0	0	0	0	0	0	0	0	0	0	0	0	0	0	0	0	0	0	0	0	0	0	0	0	0	0	0	0	0	0	0	0	0	0	0	0	0	0	0	0	0	5938.19	0	0	0	0	0	0	0	0	0	0	0	0	0	0	0	0	0	0	0	0	0	0	0	0	0	0	0	0	0	0	0	0	0	0	0	0	0	Kidney.RCC	MMRP
SP97145	97.97	0	0	0	1250.97	0	0	0	0	0	0	0	0	0	0	0	0	0	0	0	0	0	0	0	0	0	0	0	0	0	0	0	0	0	0	0	0	0	0	0	0	0	0	0	0	0	884.72	0	0	0	0	0	0	0	0	0	0	0	0	0	0	0	0	0	0	0	0	0	0	0	0	0	0	0	0	0	0	0	0	0	0	0	0	0	Kidney.RCC	MMRP
SP97161	0	0	0	0	1740.75	0	0	0	0	0	0	0	0	0	0	0	0	0	0	0	0	0	0	0	0	0	0	0	0	0	0	0	0	0	0	0	0	0	0	0	0	0	0	0	0	0	4368.64	0	0	0	0	0	0	0	0	0	0	0	0	0	0	0	0	0	0	0	0	0	0	0	0	0	0	0	0	0	0	0	0	0	0	0	0	0	Kidney.RCC	MMRP
SP97194	0	0	0	0	2065.83	0	0	0	0	0	0	0	0	0	0	0	0	0	0	0	0	0	0	0	0	0	0	0	0	0	0	0	0	0	0	0	0	0	0	0	0	0	0	0	0	0	7706.69	0	0	0	0	0	0	0	0	0	0	0	0	0	0	0	0	0	0	0	0	0	0	0	0	0	0	0	0	0	0	0	0	0	0	0	0	0	Kidney.RCC	MMRP
SP97243	0	0	0	0	1341.48	0	0	0	0	0	0	0	0	0	0	0	0	0	0	0	0	0	0	0	0	0	0	0	0	0	0	0	0	0	0	0	0	0	0	0	0	0	0	0	0	0	3670.62	0	0	0	0	0	0	0	0	0	0	0	0	0	0	0	0	0	0	0	0	0	0	0	0	0	0	0	0	0	0	0	0	0	0	0	0	0	Kidney.RCC	MMRP
SP97249	410.89	0	0	0	1744.87	0	0	0	0	0	0	0	0	0	0	0	0	0	0	0	0	0	0	0	1000.02	0	0	0	0	0	0	0	0	0	0	0	0	0	0	0	0	0	0	0	0	0	3400.29	0	0	0	0	0	0	0	0	0	0	0	0	0	0	0	0	0	0	0	0	0	0	0	0	0	0	0	0	0	0	0	0	0	0	0	0	0	Kidney.RCC	MMRP
SP97258	0	0	0	0	1023.04	0	0	0	0	0	0	0	0	0	0	0	0	0	0	0	0	0	0	0	0	0	0	0	0	0	0	0	0	0	0	0	0	0	0	0	0	0	0	0	0	0	4120.05	0	0	0	0	0	0	0	0	0	0	0	0	0	0	0	0	0	0	0	0	0	0	0	0	0	0	0	0	0	0	0	0	0	0	0	0	0	Kidney.RCC	MMRP
SP97269	0	0	0	0	2832.03	0	0	0	0	0	0	0	0	0	0	0	0	0	0	0	0	0	0	0	0	0	0	0	0	0	0	0	0	0	0	0	0	0	0	0	0	0	0	0	0	0	3765.42	0	0	0	0	0	0	0	0	0	0	0	0	0	0	0	0	0	0	0	0	0	0	0	0	0	0	0	0	0	0	0	0	0	0	0	0	0	Kidney.RCC	MMRP
SP97278	0	0	0	0	1430.57	0	0	0	0	0	0	0	0	0	0	0	0	0	0	0	0	0	0	0	0	0	0	0	0	0	0	0	0	0	0	0	0	0	0	0	0	0	0	0	0	0	3400.19	0	0	0	0	0	0	0	0	0	0	0	0	0	0	0	0	0	0	0	0	0	0	0	0	0	0	0	0	0	0	0	0	0	0	0	0	0	Kidney.RCC	MMRP
SP107012	4557.7	0	0	0	0	0	0	0	0	0	0	0	0	0	0	0	0	4344.79	0	0	3546.51	0	0	0	0	0	5176.75	4619.86	0	0	0	0	0	0	0	0	0	0	0	0	0	0	0	0	0	0	0	0	0	0	0	0	0	0	0	0	0	0	0	0	0	0	0	0	0	0	0	0	0	0	0	0	0	0	0	0	0	0	0	2318.86	12385.8	6535.46	0	0	Liver.HCC	MMRD
SP98845	1654.3	0	0	0	7163.5	0	0	0	0	0	0	0	0	0	0	0	0	0	0	0	2595.06	0	0	0	0	0	2036.03	2006.4	0	0	0	0	2294.29	0	0	0	0	0	0	0	0	0	0	0	0	0	0	0	0	0	0	0	0	0	0	0	0	0	0	0	0	0	0	0	0	0	0	0	0	0	0	0	0	0	0	0	0	0	0	0	0	0	0	0	Liver.HCC	MMRD
SP106631	0	132.643	0	0	8202.99	0	0	0	0	0	4105.83	0	0	0	0	0	0	2061.84	403.555	0	0	1050.56	0	0	0	0	0	0	1835.55	0	0	0	0	0	0	0	0	0	0	0	0	0	0	0	0	0	0	0	0	0	0	0	0	0	0	0	0	0	0	0	0	0	0	0	0	0	0	0	939.876	0	0	0	0	0	0	0	0	0	0	0	0	0	0	0	Liver.HCC	MMRP
SP106677	99.753	208.582	0	0	5137.89	0	0	0	0	0	2058.14	0	0	0	0	0	0	0	132.271	0	0	0	0	0	0	0	0	0	0	0	0	0	0	0	0	0	0	0	0	0	0	0	0	0	0	0	0	0	0	0	0	0	0	0	0	0	0	0	0	0	0	0	0	0	0	0	0	0	0	0	0	0	0	0	0	0	0	0	0	0	0	0	0	0	Liver.HCC	MMRP
SP106743	80.3666	35.8483	919.314	0	1190.71	0	0	0	0	0	348.477	0	0	0	0	0	0	561.905	30.8413	0	0	0	0	0	0	0	0	0	0	0	0	0	0	0	0	0	0	0	0	0	0	0	0	0	0	0	0	0	0	0	0	0	0	0	0	0	0	0	0	0	0	0	0	0	0	0	0	0	282.745	0	0	0	0	0	0	0	0	0	0	0	0	0	0	0	Liver.HCC	MMRP
SP106993	0	279.637	0	2328.82	6212.11	0	0	0	0	0	3910.21	0	0	0	0	0	0	2141.73	104.281	0	0	0	0	0	0	0	0	0	0	0	0	0	0	0	0	0	0	0	0	0	0	0	0	0	0	0	0	0	0	0	0	0	0	0	0	0	0	0	0	0	0	0	0	0	0	0	0	0	0	0	0	0	0	0	0	2313.83	0	0	0	0	0	0	0	0	Liver.HCC	MMRP
SP106998	181.053	305.618	0	4003.67	6653.33	0	0	0	0	0	0	0	0	0	0	0	0	3464.96	439.117	0	0	0	0	0	0	0	0	0	0	0	0	0	0	0	0	0	0	0	0	0	0	0	0	0	0	0	0	0	0	0	0	0	0	0	0	0	0	0	0	0	0	0	0	0	0	0	0	0	0	0	0	0	0	0	0	0	0	0	0	0	0	0	0	0	Liver.HCC	MMRP
SP107004	0	193.083	0	0	7843.11	0	0	0	0	0	2878.65	0	0	0	0	0	0	4083.57	134.991	0	0	0	0	0	0	0	0	0	0	0	0	0	0	0	0	0	0	0	0	0	0	0	0	0	0	0	0	0	0	0	0	0	0	0	0	0	0	0	0	0	0	0	0	0	0	0	0	0	927.935	0	0	0	0	0	0	0	0	0	0	0	0	0	0	0	Liver.HCC	MMRP
SP107007	0	152.393	0	0	6332.92	0	0	0	0	0	3579.16	0	0	0	0	0	0	0	0	0	0	0	0	0	0	0	0	0	0	0	0	0	0	0	0	0	0	0	0	0	0	0	0	0	0	0	0	0	0	0	0	0	0	0	0	0	0	0	0	0	0	0	0	0	0	0	0	0	0	0	0	0	0	0	0	4648.67	0	0	0	0	0	0	0	0	Liver.HCC	MMRP
SP107010	0	210.529	0	0	7114.45	0	0	0	0	0	3637.72	0	0	0	0	0	0	2693.84	148.573	0	0	0	0	0	0	0	0	0	0	0	0	0	0	0	0	0	0	0	0	0	0	0	0	0	0	0	0	0	0	0	0	0	0	0	0	0	0	0	0	0	0	0	0	0	0	0	0	0	0	0	0	0	0	0	0	0	0	0	0	0	0	0	0	0	Liver.HCC	MMRP
SP107017	167.424	167.576	0	0	3147.6	0	0	0	0	0	1938.05	0	0	0	0	0	0	888.259	194.864	0	0	0	0	0	0	0	0	0	0	0	0	0	0	0	0	0	0	0	0	0	0	0	0	0	0	0	0	0	0	0	0	0	0	0	0	0	0	0	0	0	0	0	0	0	0	0	0	0	0	0	0	0	0	0	0	1298.89	0	0	0	0	0	0	0	0	Liver.HCC	MMRP
SP107019	208.276	101.841	0	0	5505.64	0	0	0	0	0	2691.93	0	0	0	0	0	0	1536.24	49.1158	0	0	0	0	0	0	0	0	0	0	0	0	0	0	0	0	0	0	0	0	0	0	0	0	0	0	0	0	0	0	0	0	0	0	0	0	0	0	0	0	0	0	0	0	0	0	0	0	0	0	0	0	0	0	0	0	0	0	0	0	0	0	0	0	0	Liver.HCC	MMRP
SP107023	138.72	52.612	0	0	4452.53	0	0	0	0	0	1625.05	0	0	0	0	0	0	1887.23	166.665	0	0	0	10.9693	291.531	0	0	0	0	0	0	0	0	0	0	0	0	0	0	0	0	0	0	0	0	0	0	0	0	0	0	0	0	0	0	0	0	0	0	0	0	0	0	0	0	0	0	0	0	0	0	0	0	0	0	0	0	0	0	0	0	0	0	0	0	Liver.HCC	MMRP
SP107025	0	110.419	0	0	5250.14	0	0	0	0	0	2530.45	0	0	0	0	0	0	2851.05	171.02	0	0	1830.42	0	0	0	0	0	0	0	0	0	0	0	0	0	0	0	0	0	0	0	0	0	0	0	0	0	0	0	0	0	0	0	0	0	0	0	0	0	0	0	0	0	0	0	0	0	0	0	0	0	0	0	0	0	0	0	0	0	0	0	0	0	0	Liver.HCC	MMRP
SP107028	114.544	174.759	0	0	0	0	0	0	0	0	2397.74	0	0	0	0	0	0	2544.26	0	0	0	0	0	0	0	0	0	0	0	0	0	0	0	0	0	0	0	0	0	0	0	0	0	0	0	0	0	0	0	0	0	0	0	0	0	0	0	0	0	0	0	0	0	0	0	0	0	0	0	0	0	0	0	0	0	3968.42	721.125	0	0	0	0	0	0	0	Liver.HCC	MMRP
SP107030	0	155.795	0	0	3041.81	0	0	0	0	0	2156.68	0	0	0	0	0	0	2339.99	18.4678	0	0	0	0	0	0	0	0	0	0	0	0	0	0	0	0	0	0	0	0	0	0	0	0	0	0	0	0	0	0	0	0	0	0	0	0	0	0	0	0	0	0	0	0	0	0	0	0	0	0	0	0	0	0	0	0	2119.61	0	0	0	0	0	0	0	0	Liver.HCC	MMRP
SP107032	0	40.9049	0	0	0	0	0	0	0	0	1007.21	0	0	0	0	0	0	1056.15	0	0	0	0	0	0	0	0	0	0	0	0	0	0	0	0	0	0	0	0	0	0	0	0	0	0	0	0	0	0	0	0	0	0	0	0	0	0	0	0	0	0	0	0	0	0	0	0	0	0	436.843	0	0	0	0	0	0	2017.27	0	0	0	0	0	0	371.247	0	Liver.HCC	MMRP
SP107034	62.7507	0	0	0	4646.7	0	0	0	0	0	1433.92	0	0	0	0	0	0	2646.73	0	0	0	0	0	0	0	0	0	0	0	0	0	0	0	0	0	0	0	0	0	0	0	0	0	0	0	0	0	0	0	0	0	0	0	0	0	0	0	0	0	0	0	0	0	0	0	0	0	0	0	0	0	0	0	0	0	0	0	0	0	0	0	0	0	0	Liver.HCC	MMRP
SP107037	0	169.628	0	0	4867.3	0	0	0	0	0	2751.33	0	0	0	0	0	0	1398.65	0	0	0	0	0	0	0	0	0	0	0	0	0	0	0	0	0	0	0	0	0	0	0	0	0	0	0	0	0	0	0	0	0	0	0	0	0	0	0	0	0	0	0	0	0	0	0	0	0	0	0	0	0	0	0	0	0	2780.31	0	0	0	0	0	0	0	0	Liver.HCC	MMRP
SP107041	360.306	47.7003	0	0	0	0	0	0	0	0	2667.66	0	0	0	0	0	0	3890.72	201.455	0	0	0	0	0	0	0	0	0	0	0	0	0	0	0	0	0	1002.62	0	0	0	0	0	0	0	0	0	0	0	0	0	0	0	0	0	0	0	0	0	0	0	0	0	0	0	0	0	0	0	0	0	0	0	0	0	0	0	0	0	0	0	0	0	0	0	Liver.HCC	MMRP
SP107044	112.514	102.879	0	0	3119.01	0	0	0	0	0	1113.11	0	0	0	0	0	0	1278.55	78.6363	0	0	0	0	0	0	0	0	0	0	0	0	0	0	0	0	0	0	0	0	0	0	0	0	0	0	0	0	0	0	0	0	0	0	0	0	0	0	0	0	0	0	0	0	0	0	0	0	0	0	0	0	0	0	0	0	0	0	0	0	0	0	0	0	0	Liver.HCC	MMRP
SP107047	0	334.066	5629.65	0	0	0	0	0	0	0	0	0	0	0	0	0	0	2546.83	0	0	0	0	0	0	2202.65	0	0	0	0	0	0	0	0	0	0	0	0	0	0	0	0	0	0	0	0	0	0	0	0	0	0	0	0	0	0	0	0	0	0	0	0	0	0	0	0	0	0	0	0	0	0	0	0	0	0	5102.73	0	0	0	0	0	0	0	0	Liver.HCC	MMRP
SP107050	154.539	225.35	2432	0	0	0	0	0	0	0	0	0	0	0	0	0	0	3139.14	0	0	0	0	0	0	643.475	0	0	0	0	0	0	0	0	0	0	0	0	0	0	0	0	0	0	0	0	0	0	0	0	0	0	0	0	0	0	0	0	0	0	0	0	0	0	0	0	0	0	0	0	0	0	0	0	0	0	2534.74	0	0	0	0	0	0	330.236	0	Liver.HCC	MMRP
SP107052	96.4668	108.685	0	0	3629.94	0	0	0	0	0	1288.96	0	0	0	0	0	0	1175.69	0	0	0	0	0	0	0	0	0	0	0	0	0	0	0	0	0	0	0	0	0	0	0	0	0	0	0	0	0	0	0	0	0	0	0	0	0	0	0	0	0	0	0	0	0	0	0	0	0	0	0	0	0	0	0	0	0	1702.09	0	0	0	0	0	0	0	0	Liver.HCC	MMRP
SP107056	0	267.048	0	0	8698.09	0	0	0	0	0	4158.65	0	0	0	0	0	0	6811.4	221.508	0	0	0	0	0	0	0	0	0	0	0	0	0	0	0	0	0	0	0	0	0	0	0	0	0	0	0	0	0	0	0	0	0	0	0	0	0	0	0	0	0	0	0	0	0	0	0	0	0	0	0	0	0	0	0	0	0	0	0	0	0	0	0	0	0	Liver.HCC	MMRP
SP107060	147.992	76.6745	0	0	6070.88	0	0	0	0	0	2415.01	0	0	0	0	0	0	2036.64	119.2	0	0	0	0	0	0	0	0	0	0	0	0	0	0	0	0	0	0	0	0	0	0	0	0	0	0	0	0	0	0	0	0	0	0	0	0	0	0	0	0	0	0	0	0	0	0	0	0	0	0	0	0	0	0	0	0	0	0	0	0	0	0	0	0	0	Liver.HCC	MMRP
SP107063	88.7251	101.392	0	0	2626.71	0	0	0	0	0	922.518	0	0	0	0	0	0	0	0	0	0	0	0	0	0	0	0	0	0	0	0	0	0	0	0	0	0	0	0	0	0	0	0	0	0	0	0	0	0	0	0	0	0	0	0	0	0	0	0	0	0	0	0	0	0	0	0	0	390.076	0	0	0	0	0	0	1576.94	0	0	0	0	0	0	0	0	Liver.HCC	MMRP
SP107068	158.217	84.8382	0	0	4313.59	0	0	0	0	0	1399.47	0	0	0	0	0	0	2658.78	129.339	0	0	0	0	0	0	0	0	0	0	0	0	0	0	0	0	0	0	0	0	0	0	0	0	0	0	0	0	0	0	0	0	0	0	0	0	0	0	0	0	0	0	0	0	0	0	0	0	0	0	0	0	0	0	0	0	0	0	0	0	0	0	0	0	0	Liver.HCC	MMRP
SP107071	0	261.582	0	252.647	5214.08	0	0	0	0	0	3298.56	0	0	0	0	0	0	4962.83	133.058	0	0	1292.72	0	0	0	0	0	0	0	0	0	0	0	0	0	0	0	0	0	0	0	0	0	0	0	0	0	0	0	0	0	0	0	0	0	0	0	0	0	0	0	0	0	0	0	0	0	0	0	0	0	0	0	0	0	2738.75	0	0	0	0	0	0	0	0	Liver.HCC	MMRP
SP107073	53.206	43.3354	0	0	0	0	0	0	0	0	719.374	0	0	0	0	0	0	941.324	74.7448	0	0	0	0	0	300.449	311.664	0	0	0	0	0	0	0	0	0	0	229.874	0	0	0	0	0	0	0	0	0	0	0	0	0	0	0	0	0	0	0	0	0	0	0	0	0	0	0	0	0	0	0	432.525	0	0	0	0	0	0	0	249.125	0	0	0	0	0	0	0	Liver.HCC	MMRP
SP107076	0	308.533	0	0	0	0	0	0	0	0	0	0	0	0	0	0	0	8360.19	0	0	0	1531.16	0	1108.18	0	0	0	0	0	0	0	0	0	0	0	0	585.841	0	0	0	0	0	1687.29	0	0	0	0	0	0	0	0	0	0	0	0	0	0	0	0	0	0	0	0	0	0	0	0	0	0	0	0	0	0	0	0	9871.45	5226.11	0	0	0	0	0	0	0	Liver.HCC	MMRP
SP107078	113.593	103.19	0	0	3199.57	0	0	0	0	0	1021.22	0	0	0	0	0	0	820.286	36.339	0	0	0	0	0	0	0	0	0	0	0	0	0	0	0	0	0	0	0	0	0	0	0	0	0	0	0	0	0	0	0	0	0	0	0	0	0	0	0	0	0	0	0	0	0	0	0	0	0	0	0	0	0	0	0	0	0	0	0	0	0	0	0	0	0	Liver.HCC	MMRP
SP107080	0	136.382	0	0	7082.82	0	0	0	0	0	1930.16	0	0	0	0	0	0	3551.92	191.449	0	0	0	0	0	0	0	0	0	0	0	0	0	0	0	0	0	0	0	0	0	0	0	0	0	0	0	0	0	0	0	0	0	0	0	0	0	0	0	0	0	0	0	0	0	0	0	0	0	0	0	0	0	0	0	0	0	2275.62	0	0	0	0	0	0	0	Liver.HCC	MMRP
SP107084	0	399.824	0	0	7107.26	0	0	0	0	0	3016.57	0	0	0	0	0	0	1914.16	492.994	0	0	0	0	0	0	0	0	0	0	0	0	0	0	0	0	0	0	0	0	0	0	0	0	0	0	0	0	0	0	0	0	0	0	0	0	0	0	0	0	0	0	0	0	0	0	0	0	0	0	0	0	0	0	0	0	0	0	0	0	0	0	0	0	0	Liver.HCC	MMRP
SP107088	182.232	83.4145	0	0	2109.96	0	0	0	0	0	803.454	0	0	0	0	0	0	586.038	45.5722	0	0	0	0	0	0	0	0	0	0	0	0	0	0	0	0	0	0	0	0	0	0	0	0	0	0	0	0	0	0	0	0	0	0	0	0	0	0	0	0	0	0	0	0	0	0	0	0	0	0	0	0	0	0	0	0	1008.53	0	0	0	0	0	0	0	0	Liver.HCC	MMRP
SP107091	194.776	0	0	0	5613.42	0	0	0	0	0	1910.67	0	0	0	0	0	0	1433.78	0	0	0	0	0	0	0	0	0	0	0	0	0	0	0	0	0	0	0	0	0	0	0	0	0	0	0	0	0	0	0	0	0	0	0	0	0	0	0	0	0	0	0	0	0	0	0	0	0	0	0	0	0	0	0	0	0	0	0	0	0	0	0	0	0	0	Liver.HCC	MMRP
SP107094	99.3856	120.043	0	0	2671.71	0	0	0	0	0	1316.88	0	0	0	0	0	0	1255.5	0	0	0	0	0	0	0	0	0	0	0	0	0	0	0	0	0	0	0	0	0	0	0	0	0	0	0	0	0	0	0	0	0	0	0	0	0	0	0	0	0	0	0	0	0	0	0	0	0	0	0	0	0	0	0	0	0	1702.08	0	0	0	0	0	0	0	0	Liver.HCC	MMRP
SP107097	131.867	136.09	0	0	4502.13	0	0	0	0	0	1877.65	0	0	0	0	0	0	2402.3	108.07	0	0	0	0	0	0	0	0	0	0	0	0	0	0	0	0	0	0	0	0	0	0	0	0	0	0	0	0	0	0	0	0	0	0	0	0	0	0	0	0	0	0	0	0	0	0	0	0	0	0	0	0	0	0	0	0	0	0	0	0	0	0	0	0	0	Liver.HCC	MMRP
SP107101	0	426.135	0	0	8102.54	0	0	0	0	0	5251.95	0	0	0	0	0	0	2254.12	89.0485	0	0	0	0	0	0	0	0	0	0	0	0	0	0	0	0	0	0	0	0	0	0	0	0	0	0	0	0	0	0	0	0	0	0	0	0	0	0	0	0	0	0	0	0	0	0	0	0	0	0	0	0	0	0	0	0	5775.97	0	0	0	0	0	0	0	0	Liver.HCC	MMRP
SP107104	0	102.13	0	0	6024.02	0	0	0	0	0	2935.56	0	0	0	0	0	0	2351.7	156.338	0	0	0	0	0	0	0	0	0	0	0	0	0	0	0	0	0	0	0	0	0	0	0	0	0	0	0	0	0	0	0	0	0	0	0	0	0	0	0	0	0	0	0	0	0	0	0	0	0	0	0	0	0	0	0	0	0	0	0	0	0	0	0	0	0	Liver.HCC	MMRP
SP107109	178.958	41.5237	0	0	3755.06	0	0	0	0	0	909.913	0	0	0	0	0	0	0	51.86	0	0	0	0	0	0	0	0	0	0	0	0	0	0	0	0	0	0	0	0	0	0	0	0	0	0	0	0	0	0	0	0	0	0	0	0	0	0	0	0	0	0	0	0	0	0	0	0	0	0	0	0	0	0	0	0	0	0	0	0	0	0	0	0	0	Liver.HCC	MMRP
SP107111	0	0	0	0	5849.42	0	0	0	0	0	0	0	0	0	0	0	0	2569.7	0	0	0	463.886	186.789	174.556	0	0	0	0	253.194	0	0	0	0	0	0	0	0	0	0	0	0	2117.24	742.835	0	0	0	0	0	0	0	0	0	0	0	0	0	0	0	0	287.827	0	0	0	0	0	0	0	0	524.338	0	0	0	0	0	0	0	0	0	0	0	0	0	0	0	Liver.HCC	MMRP
SP107115	32.7434	0	0	0	349.731	0	0	0	0	0	0	0	0	0	0	0	0	0	0	0	0	0	0	0	0	58.8598	0	0	0	0	0	0	0	0	0	0	0	0	0	0	0	0	0	0	0	0	0	0	0	0	0	0	0	0	0	0	0	0	0	232.769	0	0	0	0	0	0	0	0	0	0	0	0	0	0	0	0	0	0	0	0	0	0	0	0	Liver.HCC	MMRP
SP107119	160.902	83.9757	0	0	0	0	0	0	0	0	3196.91	0	0	0	0	0	0	4902.28	286.563	0	0	1656.19	0	0	0	0	0	0	0	0	0	0	0	0	0	0	1620.45	0	0	0	0	0	0	0	0	0	0	0	0	0	0	0	0	0	0	0	0	0	0	0	0	0	0	0	0	0	0	0	0	0	0	0	0	0	0	0	0	0	0	0	0	0	1142.88	0	Liver.HCC	MMRP
SP107121	367.746	379.443	0	0	9907.01	0	0	0	0	0	3697.3	0	0	0	0	0	0	3447.03	94.9515	0	0	3032.57	0	0	0	0	0	0	0	0	0	0	0	0	0	0	0	0	0	0	0	0	0	0	0	0	0	0	0	0	0	0	0	0	0	0	0	0	0	0	0	0	0	0	0	0	0	0	0	0	0	0	0	0	0	0	0	0	0	0	0	0	0	0	Liver.HCC	MMRP
SP107123	222.182	426.004	3759.64	0	0	0	0	0	0	0	0	0	0	0	0	0	0	3302.58	172.941	0	0	0	0	0	1220.92	0	0	0	0	0	0	0	0	0	0	0	0	0	0	0	0	0	0	0	0	0	0	0	0	0	0	0	0	0	0	0	0	0	0	0	0	0	0	0	0	0	0	0	0	0	0	0	0	0	0	1684.32	0	0	0	0	0	0	0	0	Liver.HCC	MMRP
SP107132	0	127.718	0	0	0	0	0	0	0	0	1697.56	0	0	0	0	0	0	891.638	113.114	0	0	0	37.3821	50.8238	0	143.49	0	0	235.231	0	2908.8	0	0	0	0	0	278.873	0	0	0	0	0	509.237	0	0	0	0	0	0	0	0	0	0	0	0	0	0	0	0	0	0	0	0	0	0	0	0	0	402.58	0	0	0	0	0	0	0	0	0	0	0	0	0	277.466	0	Liver.HCC	MMRP
SP107136	0	199.392	0	0	4845.09	0	0	0	0	0	2582.49	0	0	0	0	0	0	1423.61	43.7181	0	0	858.015	0	0	0	0	0	0	0	0	0	0	0	0	0	0	0	0	0	0	0	0	0	0	0	0	0	0	0	0	0	0	0	0	0	0	0	0	0	0	0	0	0	0	0	0	0	0	1043.41	0	0	0	0	0	0	2480.02	0	0	0	0	0	0	0	0	Liver.HCC	MMRP
SP107141	101.449	34.9587	0	0	2845.38	0	0	0	0	0	836.461	0	0	0	0	0	0	866.131	46.6894	0	0	0	0	0	0	0	0	0	0	0	0	0	0	0	0	0	0	0	0	0	0	0	0	0	0	0	0	0	0	0	0	0	0	0	0	0	0	0	0	0	0	0	0	0	0	0	0	0	0	0	0	0	0	0	0	0	0	0	0	0	0	0	0	0	Liver.HCC	MMRP
SP107146	0	0	0	0	6792.63	0	0	0	0	0	2731.41	0	0	0	0	0	0	2241.77	0	0	0	0	0	0	0	0	0	0	932.531	0	0	0	0	0	0	0	0	0	0	0	0	0	0	0	0	0	0	0	0	0	0	0	0	0	0	0	0	0	0	0	0	0	0	0	0	0	0	0	0	0	0	0	0	0	0	0	0	0	0	0	0	0	0	0	Liver.HCC	MMRP
SP107150	90.1682	148.844	0	0	3141.68	0	0	0	0	0	1590.84	0	0	0	0	0	0	1607.78	0	0	0	0	0	0	0	0	0	0	0	0	0	0	0	0	0	0	0	0	0	0	0	0	0	0	0	0	0	0	0	0	0	0	0	0	0	0	0	0	0	0	0	0	0	0	0	0	0	0	0	0	0	0	0	0	0	2138.99	0	0	0	0	0	0	0	0	Liver.HCC	MMRP
SP107152	0	196.692	0	0	7056.45	0	0	0	0	0	2879.26	0	0	0	0	0	0	2968.23	76.5806	0	0	0	0	0	0	0	0	0	0	0	0	0	0	0	0	0	0	0	0	0	0	0	0	0	0	0	0	0	0	0	0	0	0	0	0	0	0	0	0	0	0	0	0	0	0	0	0	0	0	0	0	0	0	0	0	0	0	0	0	0	0	0	0	0	Liver.HCC	MMRP
SP107155	0	71.5493	0	0	4800.7	0	0	0	0	0	2134.77	0	0	0	0	0	0	1862.25	229.825	0	0	0	0	0	0	0	0	0	0	0	0	0	0	0	0	0	0	0	0	0	0	0	0	0	0	0	0	0	0	0	0	0	0	0	0	0	0	0	0	0	0	0	0	0	0	0	0	0	0	0	0	0	0	0	0	0	0	0	0	0	0	0	0	0	Liver.HCC	MMRP
SP109301	0	197.509	0	0	9660.91	0	0	0	0	0	2777.77	0	0	0	0	0	0	0	109.05	0	0	0	60.7651	238.056	556.206	0	0	0	0	0	0	0	0	0	0	0	0	0	0	0	0	0	0	0	0	0	0	0	0	0	0	0	0	0	0	0	0	0	0	0	0	0	0	0	0	0	0	0	0	0	0	0	0	0	0	0	0	0	0	0	0	0	0	0	Liver.HCC	MMRP
SP109384	71.7762	94.5975	0	0	3922.17	0	0	0	0	0	1225.34	0	0	0	0	0	0	0	75.9454	0	0	0	0	0	0	0	0	0	0	0	0	0	0	0	0	0	0	0	0	0	0	0	0	0	0	0	0	0	0	0	0	0	0	0	0	0	0	0	0	0	0	0	0	0	0	0	0	0	0	0	0	0	0	0	0	0	0	0	0	0	0	0	0	0	Liver.HCC	MMRP
SP112051	0	242.258	0	0	10174	0	0	0	0	0	4300.7	0	0	0	0	0	0	3328.6	206.85	0	0	0	0	0	0	0	0	0	0	0	0	0	0	0	0	0	0	0	0	0	0	0	0	0	0	0	0	0	0	0	0	0	0	0	0	0	0	0	0	0	0	0	0	0	0	0	0	0	0	0	0	0	0	0	0	0	0	0	0	0	0	0	0	0	Liver.HCC	MMRP
SP112125	0	154.627	0	0	0	0	0	0	0	0	2883.07	1312.67	0	0	0	0	0	5456.56	61.4562	0	0	0	0	0	0	0	0	0	0	0	0	0	0	0	0	0	0	0	0	0	0	0	0	0	0	0	0	0	0	0	0	0	0	0	0	0	0	0	0	0	0	0	0	0	0	0	0	0	0	0	0	0	0	0	0	3989.67	0	0	0	0	0	0	0	0	Liver.HCC	MMRP
SP112130	180.214	128.491	0	0	2464.35	0	0	0	0	0	1795.43	0	0	0	0	0	0	2298.37	14.1796	0	0	0	0	0	0	0	0	0	0	0	0	0	0	0	0	0	0	0	0	0	0	0	0	0	0	0	0	0	0	0	0	0	0	0	0	0	0	0	0	0	0	0	0	0	0	0	0	0	0	0	0	0	0	0	0	2037.63	0	0	0	0	0	0	0	0	Liver.HCC	MMRP
SP112133	0	76.5439	0	0	4681.07	0	0	0	0	0	0	0	0	0	0	0	0	2512.58	221.762	0	0	2994.42	198.344	172.787	0	0	0	0	0	0	0	0	0	0	0	0	0	1568.75	0	0	0	1336.72	540.451	0	0	0	0	0	0	0	0	0	0	0	0	0	0	0	0	0	0	0	0	0	0	0	0	0	461.749	0	0	0	0	0	0	0	0	0	0	0	0	0	0	0	Liver.HCC	MMRP
SP112138	201.039	138.307	0	0	3949.44	0	0	0	0	0	0	0	0	0	0	0	0	0	19.1395	0	0	0	0	0	0	0	0	0	0	0	0	0	0	0	0	0	0	0	0	0	129.611	0	755.758	0	0	0	0	0	0	0	0	0	0	0	0	0	0	0	0	0	0	0	0	0	0	0	0	0	395.81	0	0	0	0	0	0	0	769.334	0	0	0	0	0	0	0	Liver.HCC	MMRP
SP112141	0	161.649	0	0	7183.53	0	0	0	0	0	0	0	0	0	0	0	0	3864.69	0	0	0	0	0	238.155	0	0	0	0	426.853	0	505.72	0	0	0	0	0	0	2925.53	0	0	248.187	0	496.221	0	0	0	0	0	0	0	0	0	0	0	0	0	0	0	0	0	0	0	0	0	0	0	0	0	0	0	0	0	0	0	0	4307.13	0	0	0	0	0	0	0	0	Liver.HCC	MMRP
SP112147	130.341	116.308	0	826.085	3479.47	0	0	0	0	0	0	0	0	0	0	0	0	2829.52	105.866	0	0	0	117.967	77.064	0	0	0	0	286.032	0	182.511	0	0	0	0	0	377.498	460.036	0	0	0	661.011	92.0538	0	0	0	0	0	0	0	0	0	0	0	0	0	0	0	0	0	0	0	0	0	0	0	0	0	726.964	0	0	0	0	0	0	0	0	0	0	0	0	0	0	0	Liver.HCC	MMRP
SP112152	226.561	184.409	0	0	3535.34	0	0	0	0	0	1388.64	0	0	0	0	0	0	1122.3	331.978	0	0	0	0	0	0	0	0	0	0	0	0	0	0	0	0	0	0	0	0	0	0	0	0	0	0	0	0	0	0	0	0	0	0	0	0	0	0	0	0	0	0	0	0	0	0	0	0	0	448.975	0	0	0	0	0	0	0	0	0	0	0	0	0	0	0	Liver.HCC	MMRP
SP112156	75.0457	193.31	0	0	4572.34	0	0	0	0	0	1838.79	0	0	0	0	0	0	2476.56	70.8735	0	0	0	0	0	0	0	0	0	0	0	0	0	0	0	0	0	0	0	0	0	0	0	0	0	0	0	0	0	0	0	0	0	0	0	0	0	0	0	0	0	0	0	0	0	0	0	0	0	0	0	0	0	0	0	0	0	0	0	0	0	0	0	0	0	Liver.HCC	MMRP
SP112160	163.165	95.0074	0	0	3057.01	0	0	0	0	0	2457.25	0	0	0	0	0	0	2387.23	106.29	0	0	0	0	0	0	0	0	0	0	0	0	0	0	0	0	0	0	0	0	0	0	0	0	0	0	0	0	0	0	0	0	0	0	0	0	0	0	0	0	0	0	0	0	0	0	0	0	0	0	0	0	0	0	0	0	2253.45	0	0	0	0	0	0	0	0	Liver.HCC	MMRP
SP112165	171.075	155.616	0	0	2946.64	0	0	0	0	0	0	0	0	0	0	0	0	1065.09	2.14386	0	0	0	0	0	948.165	0	0	0	0	0	0	0	0	0	0	0	0	0	0	0	0	0	0	0	0	0	0	0	0	0	0	0	0	0	0	0	0	0	0	0	0	0	0	0	0	0	0	0	0	0	0	0	0	0	0	2055.39	0	0	0	0	0	0	0	0	Liver.HCC	MMRP
SP112168	113.302	0	0	0	10255.4	0	0	0	0	0	4000.77	0	0	0	0	0	0	3930.5	0	0	0	0	0	0	0	0	0	0	0	0	0	0	0	0	0	0	0	0	0	0	0	0	0	0	0	0	0	0	0	0	0	0	0	0	0	0	0	0	0	0	0	0	0	0	0	0	0	0	0	0	0	0	0	0	0	0	0	0	0	0	0	0	0	0	Liver.HCC	MMRP
SP112170	0	225.395	0	0	8229.38	0	0	0	0	0	4276.04	0	0	0	0	0	0	3424.23	158.106	0	0	0	0	0	0	1183.33	0	0	0	0	0	0	0	0	0	0	0	0	0	0	0	0	0	0	0	0	0	0	0	0	0	0	0	0	0	0	0	0	0	0	0	0	0	0	0	0	0	0	0	0	0	0	0	0	0	0	0	0	0	0	0	0	0	0	Liver.HCC	MMRP
SP112174	94.5846	61.3465	0	0	2781.67	0	0	0	0	0	1119.07	0	0	0	0	0	0	0	32.0081	0	0	0	0	0	0	0	0	0	0	0	0	0	0	0	0	0	0	0	0	0	0	0	0	0	0	0	0	0	0	0	0	0	0	0	0	0	0	0	0	0	0	0	0	0	0	0	0	0	0	0	0	0	0	0	0	1466.67	0	0	0	0	0	0	0	0	Liver.HCC	MMRP
SP112178	0	122.944	0	0	7087.85	0	0	0	0	0	2967.3	0	0	0	0	0	0	0	0	0	0	0	0	0	0	0	0	0	0	0	0	0	0	0	0	0	0	0	0	0	0	0	0	0	0	0	0	0	0	0	0	0	0	0	0	0	0	0	0	0	0	0	0	0	0	0	0	0	1002.98	0	0	0	0	0	0	5627.28	0	0	0	0	0	0	0	0	Liver.HCC	MMRP
SP112180	0	89.6399	0	0	6041.21	0	0	0	0	0	2204.65	0	0	0	0	0	0	2439.17	137.882	0	0	0	0	0	0	0	0	0	0	0	0	0	0	0	0	0	0	0	0	0	0	0	738.384	0	0	0	0	0	0	0	0	0	0	0	0	0	0	0	0	0	0	0	0	0	0	0	0	0	0	0	0	0	0	0	0	0	0	0	0	0	0	0	0	0	Liver.HCC	MMRP
SP112182	175.756	98.3966	0	0	2596.27	0	0	0	0	0	2133.35	0	0	0	0	0	0	2444.52	10.7033	0	0	0	0	0	0	0	0	0	0	0	0	0	0	0	0	0	0	0	0	0	0	0	0	0	0	0	0	0	0	0	0	0	0	0	0	0	0	0	0	0	0	0	0	0	0	0	0	0	0	0	0	0	0	0	0	2359.36	0	0	0	0	0	0	0	0	Liver.HCC	MMRP
SP112186	165.817	107.14	0	647.681	2559.48	0	0	0	0	0	0	0	0	0	0	0	0	1684.55	30.0303	0	0	0	0	0	0	0	0	0	0	0	534.83	0	0	0	0	0	295.848	2005.92	0	0	0	1843.2	247.212	0	0	0	0	0	0	0	0	0	0	0	0	0	0	0	0	0	0	0	0	0	0	0	0	0	721.232	0	0	0	0	0	0	863.614	0	0	0	0	0	0	0	0	Liver.HCC	MMRP
SP112188	321.394	0	0	0	0	0	0	0	0	0	2125.56	0	0	0	0	0	0	3138.46	80.9004	0	0	751.759	0	59.3483	0	12925.6	0	0	276.585	0	250.54	0	0	0	0	0	0	0	0	0	0	0	535.932	0	0	0	0	0	0	0	0	0	0	0	0	0	0	0	0	0	0	0	0	0	0	0	0	0	518.764	0	0	0	0	0	0	0	0	0	0	0	0	0	0	0	Liver.HCC	MMRP
SP112190	0	314.059	0	3684.39	7080.31	0	0	0	0	0	0	0	0	0	0	0	0	4263.36	178.921	0	0	2287.65	5.82866	220.729	0	0	0	0	262.231	0	502.046	0	0	0	0	0	0	1503.54	0	0	0	575.992	91.8824	0	0	0	0	0	0	0	0	0	0	0	0	0	0	0	0	40.3205	0	0	0	0	0	0	0	0	1021.81	0	0	0	0	0	0	0	0	0	0	0	0	0	0	0	Liver.HCC	MMRP
SP112192	219.141	62.9129	0	0	0	0	0	0	0	0	3893.95	0	0	0	0	0	0	6763.67	324.645	0	0	2048.79	0	0	0	0	0	0	0	0	0	0	0	0	0	0	1626.21	0	0	0	0	0	0	0	0	0	0	0	0	0	0	0	0	0	0	0	0	0	0	0	0	0	0	0	0	0	0	0	0	0	0	0	0	0	0	0	0	0	0	0	0	0	1259.23	0	Liver.HCC	MMRP
SP112194	80.5545	170.877	0	0	6850.86	0	0	0	0	0	2527.89	0	0	0	0	0	0	4670.1	460.986	0	0	0	0	0	0	0	0	0	0	0	0	0	0	0	0	0	0	0	0	0	0	0	0	0	0	0	0	0	0	0	0	0	0	0	0	0	0	0	0	0	0	0	0	0	0	0	0	0	0	0	0	0	0	0	0	0	0	0	0	0	0	0	0	0	Liver.HCC	MMRP
SP112196	155.388	217.007	0	0	3311.9	0	0	0	0	0	1537.38	0	0	0	0	0	0	2496.99	247.406	0	0	630.397	0	0	0	0	0	0	37.0822	0	264.774	0	0	0	0	0	560.918	372.623	0	0	100.623	1562.58	450.58	0	0	0	0	0	0	0	0	0	0	0	0	0	0	0	0	0	0	0	0	0	0	0	0	0	0	0	0	0	0	0	0	0	0	0	0	0	0	0	0	0	Liver.HCC	MMRP
SP112198	170.596	194.501	0	595.759	2889.44	0	0	0	0	0	1396.92	0	0	0	0	0	0	2214.31	127.313	0	0	731.745	0	0	0	0	0	0	0	0	0	0	0	0	0	0	0	0	0	0	0	0	0	0	0	0	0	0	0	0	0	0	0	0	0	0	0	0	0	0	0	0	0	0	0	0	0	0	0	0	0	0	0	0	0	1965.48	0	0	0	0	0	0	0	0	Liver.HCC	MMRP
SP112201	89.153	76.2135	0	0	0	0	0	0	0	0	1127.96	0	0	0	0	0	0	2678.72	110.054	0	0	526.629	30.3205	95.6362	0	284.116	0	0	160.716	0	210.635	0	0	0	0	0	601.11	0	0	0	0	463.487	239.252	0	0	0	0	0	0	0	0	0	0	0	0	0	0	0	0	0	0	0	0	0	0	0	0	0	0	0	0	0	0	0	0	0	0	0	0	0	0	0	0	0	Liver.HCC	MMRP
SP112205	138.465	0	0	0	4673.85	0	0	0	0	0	1970.92	0	0	0	0	0	0	2085.82	0	0	0	0	0	0	0	0	0	0	0	0	0	0	0	0	0	0	0	0	0	0	0	0	0	0	0	0	0	0	0	0	0	0	0	0	0	0	0	0	0	0	0	0	0	0	0	0	0	0	0	0	0	0	0	0	0	2971.45	0	0	0	0	0	0	0	0	Liver.HCC	MMRP
SP112208	0	162.42	0	0	3836.37	0	0	0	0	0	2692.32	0	0	0	0	0	0	1591.88	74.8656	0	0	0	0	0	0	0	0	0	0	0	0	0	0	0	0	0	0	0	0	0	0	0	0	0	0	0	0	0	0	0	0	0	0	0	0	0	0	0	0	0	0	0	0	0	0	0	0	0	973.817	0	0	0	0	0	0	3798.46	0	0	0	0	0	0	0	0	Liver.HCC	MMRP
SP112210	161.604	159.049	0	0	7577.92	0	0	0	0	0	2386.73	0	0	0	0	0	0	3098.98	114.296	0	0	0	0	0	0	0	0	0	0	0	0	0	0	0	0	0	0	0	0	0	0	0	0	0	0	0	0	0	0	0	0	0	0	0	0	0	0	0	0	0	0	0	0	0	0	0	0	0	1038.25	0	0	0	0	0	0	0	0	0	0	0	0	0	0	0	Liver.HCC	MMRP
SP112211	0	155.512	0	0	7568.13	0	0	0	0	0	3092.43	0	0	0	0	0	0	3199.69	136.82	0	0	0	0	0	0	0	0	0	0	0	0	0	0	0	0	0	0	0	0	0	0	0	0	0	0	0	0	0	0	0	0	0	0	0	0	0	0	0	0	0	0	0	0	0	0	0	0	0	1632.11	0	0	0	0	0	0	0	0	0	0	0	0	0	0	0	Liver.HCC	MMRP
SP112213	152.789	76.6352	0	0	6809.84	0	0	0	0	0	4669.78	0	0	0	0	0	0	3962.53	170.593	0	0	0	0	0	0	0	0	0	0	0	0	0	0	0	0	0	0	0	0	0	0	0	0	0	0	0	0	0	0	0	0	0	0	0	0	0	0	0	0	0	0	0	0	0	0	0	0	0	0	0	0	0	0	0	0	0	0	0	0	0	0	0	0	0	Liver.HCC	MMRP
SP112215	0	138.462	0	0	6738.81	0	0	0	0	0	3147.39	0	0	0	0	0	0	4423.1	148.104	0	0	0	0	0	0	0	0	0	0	0	0	0	0	0	0	0	0	0	0	0	0	0	0	0	0	0	0	0	0	0	0	0	0	0	0	0	0	0	0	0	0	0	0	0	0	0	0	0	0	0	0	0	0	0	0	0	0	0	0	0	0	0	0	0	Liver.HCC	MMRP
SP112217	163.135	163.691	0	0	8388.25	0	0	0	0	0	4406.18	0	0	0	0	0	0	4149.03	147.106	0	0	0	0	0	0	0	0	0	0	0	0	0	0	0	0	0	0	0	0	0	0	0	0	0	0	0	0	0	0	0	0	0	0	0	0	0	0	0	0	0	0	0	0	0	0	0	0	0	0	0	0	0	0	0	0	0	0	0	0	0	0	0	0	0	Liver.HCC	MMRP
SP112219	0	185.312	0	0	10073.9	0	0	0	0	0	3504.73	0	0	0	0	0	0	4571.22	283.973	0	0	0	0	0	0	0	0	0	0	0	0	0	0	0	0	0	0	0	0	0	0	0	0	0	0	0	0	0	0	0	0	0	0	0	0	0	0	0	0	0	0	0	0	0	0	0	0	0	0	0	0	0	0	0	0	0	0	0	0	0	0	0	0	0	Liver.HCC	MMRP
SP112221	0	284.68	0	0	2761.26	0	0	0	0	0	2313.63	0	0	0	0	0	0	1204.84	162.484	0	0	0	0	0	0	0	0	0	0	0	0	0	0	0	0	0	0	0	0	0	0	0	0	0	0	0	0	0	0	0	0	0	0	0	0	0	0	0	0	0	0	0	0	0	0	0	0	0	0	0	0	0	0	0	0	1512.27	0	0	0	0	0	0	0	0	Liver.HCC	MMRP
SP112224	119.025	98.7924	0	0	3528.98	0	0	0	0	0	1894.52	0	0	0	0	0	0	1865.15	22.0807	0	0	0	0	0	0	0	0	0	0	0	0	0	0	0	0	0	0	0	0	0	0	0	0	0	0	0	0	0	0	0	0	0	0	0	0	0	0	0	0	0	0	0	0	0	0	0	0	0	0	0	0	0	0	0	0	3024.45	0	0	0	0	0	0	0	0	Liver.HCC	MMRP
SP112228	118.657	137.886	0	293.839	2977.61	0	0	0	0	0	1665.76	0	0	0	0	0	0	2784.16	12.8385	0	0	744.049	0	0	0	0	0	0	0	0	0	0	0	0	0	0	0	0	0	0	0	0	0	0	0	0	0	0	0	0	0	0	0	0	0	0	0	0	0	0	0	0	0	0	0	0	0	0	0	0	0	0	0	0	0	2618.29	0	0	0	0	0	0	0	0	Liver.HCC	MMRP
SP112234	0	53.4754	0	1315.51	5966.95	0	0	0	0	0	2768.84	0	0	0	0	0	0	5065.31	1.16592	0	0	441.552	0	0	0	0	0	0	0	0	0	0	0	0	0	0	0	0	0	0	0	0	0	0	0	0	0	0	0	0	0	0	0	0	0	0	0	0	0	0	0	0	0	0	0	0	0	0	0	0	0	0	0	0	0	3115.52	0	0	0	0	0	0	0	0	Liver.HCC	MMRP
SP112237	87.8063	67.9821	0	0	4722.28	0	0	0	0	0	0	0	0	0	0	0	0	0	40.5822	0	0	0	101.767	6.56232	0	0	0	0	0	0	0	0	0	0	0	0	0	0	0	0	0	834.049	361.444	0	0	0	0	0	0	0	0	0	0	0	0	0	0	0	0	0	0	0	0	0	0	0	0	0	442.471	0	0	0	0	0	0	0	0	0	0	0	0	0	0	0	Liver.HCC	MMRP
SP112241	95.6329	0	0	0	6283.28	0	0	0	0	0	2590.86	0	0	0	0	0	0	1557.29	0	0	0	0	0	0	0	0	0	0	0	0	0	0	0	0	0	0	0	0	0	0	0	0	0	0	0	0	0	0	0	0	0	0	0	0	0	0	0	0	0	0	0	0	0	0	0	0	0	0	0	0	0	0	0	0	0	0	0	0	0	0	0	0	0	0	Liver.HCC	MMRP
SP112245	81.3473	0	0	0	3441.08	0	0	0	0	0	997.256	0	0	0	0	0	0	865.557	0	0	0	0	0	0	0	0	0	0	0	0	0	0	0	0	0	0	0	0	0	0	0	0	0	0	0	0	0	0	0	0	0	0	0	0	0	0	0	0	0	0	0	0	0	0	0	0	0	0	0	0	0	0	0	0	0	0	0	0	0	0	0	0	0	0	Liver.HCC	MMRP
SP112248	127.572	99.8578	0	453.401	3701.41	0	0	0	0	0	1304.7	0	0	0	0	0	0	2911.02	16.432	0	0	1085.86	0	0	0	0	0	0	0	0	0	0	0	0	0	0	0	0	0	0	0	0	0	0	0	0	0	0	0	0	0	0	0	0	0	0	0	0	0	0	0	0	0	0	0	0	0	0	0	0	0	0	0	0	0	1984.94	0	0	0	0	0	0	0	0	Liver.HCC	MMRP
SP112252	0	266.006	0	0	8564.24	0	0	0	0	0	3477.25	0	0	0	0	0	0	2012.61	312.421	0	0	0	0	0	0	0	0	0	0	0	0	0	0	0	0	0	0	0	0	0	0	0	0	0	0	0	0	0	0	0	0	0	0	0	0	0	0	0	0	0	0	0	0	0	0	0	0	0	978.597	0	0	0	0	0	0	0	0	0	0	0	0	0	0	0	Liver.HCC	MMRP
SP112257	83.594	79.9397	711.766	0	0	0	0	0	0	0	0	0	0	0	0	0	0	0	0	0	0	0	0	0	194.66	0	0	0	0	0	0	0	0	0	0	0	0	0	0	0	0	0	0	0	0	0	0	0	0	0	0	0	0	0	0	0	0	0	0	0	0	0	0	0	0	0	0	0	338.046	0	0	0	0	0	0	905.992	0	0	0	0	0	0	0	0	Liver.HCC	MMRP
SP112261	0	53.878	0	0	3122.25	0	0	0	0	0	1561.64	0	0	0	0	0	0	979.053	80.0444	0	0	0	0	0	0	612.948	0	0	0	0	0	0	0	0	0	0	0	0	0	0	0	0	0	0	0	0	0	0	0	0	0	0	0	0	0	0	0	0	0	0	0	0	0	0	0	0	0	0	0	0	0	0	0	0	0	0	0	0	0	0	0	0	0	0	Liver.HCC	MMRP
SP112265	123.764	150.388	0	296.828	2520.97	0	0	0	0	0	872.347	0	0	0	0	0	0	517.737	96.8348	0	0	484.34	45.0896	73.5238	299.536	0	0	0	0	0	0	0	0	0	132.633	0	0	0	0	0	0	0	0	0	0	0	0	0	0	0	0	0	0	0	0	0	0	0	0	0	0	0	0	0	0	0	0	0	0	0	0	0	0	0	0	1339.29	0	0	0	0	0	0	0	0	Liver.HCC	MMRP
SP112268	0	213.79	0	4577.85	11198.4	0	0	0	0	0	0	0	0	0	0	0	0	0	335.324	0	0	0	0	0	1085.75	0	0	0	0	0	0	0	0	0	0	0	0	0	0	0	0	0	0	0	0	0	0	0	0	0	0	0	0	0	0	0	0	0	0	0	0	0	0	0	0	0	0	0	1282.39	0	0	0	0	0	0	0	0	0	0	0	0	0	0	0	Liver.HCC	MMRP
SP112269	0	399.411	0	0	9145.17	0	0	0	0	0	4600.12	0	0	0	0	0	0	2206.5	314.78	0	0	0	0	0	0	0	0	0	0	0	0	0	0	0	0	0	0	0	0	0	0	0	0	0	0	0	0	0	0	0	0	0	0	0	0	0	0	0	0	0	0	0	0	0	0	0	0	0	0	0	0	0	0	0	0	0	0	0	0	0	0	0	0	0	Liver.HCC	MMRP
SP112273	161.039	262.881	0	0	12117.5	0	0	0	0	0	4500.9	0	0	0	0	0	0	4361.88	262.4	0	0	0	0	0	0	0	0	0	0	0	0	0	0	0	0	0	0	0	0	0	0	0	0	0	0	0	0	0	0	0	0	0	0	0	0	0	0	0	0	0	0	0	0	0	0	0	0	0	0	0	0	0	0	0	0	0	0	0	0	0	0	0	0	0	Liver.HCC	MMRP
SP112274	0	201.565	0	981.228	2569.19	0	0	0	0	0	0	0	0	0	0	0	0	1149.33	37.7634	0	0	0	0	0	0	0	0	0	0	0	0	0	0	0	0	0	0	0	0	0	0	0	0	0	0	0	0	0	0	0	0	0	0	0	0	0	0	0	0	0	0	0	0	0	0	0	0	0	631.397	0	0	0	0	0	0	1949.17	0	0	0	0	0	0	0	0	Liver.HCC	MMRP
SP112276	95.8586	148.717	0	0	3424.3	0	0	0	0	0	1329.82	0	0	0	0	0	0	1127.53	75.5207	0	0	0	0	0	0	0	0	0	0	0	0	0	0	0	0	0	0	0	0	0	0	0	0	0	0	0	0	0	0	0	0	0	0	0	0	0	0	0	0	0	0	0	0	0	0	0	0	0	666.049	0	0	0	0	0	0	0	0	0	0	0	0	0	0	0	Liver.HCC	MMRP
SP112283	128.457	136.162	3107.12	0	0	0	0	0	0	0	0	0	0	0	0	0	0	1964.14	39.3339	0	0	2159.15	0	0	989.004	0	0	0	0	0	0	0	0	0	0	0	426.895	0	0	0	0	0	0	0	0	0	0	0	0	0	0	0	0	0	0	0	0	0	0	0	0	0	0	0	0	0	0	0	0	0	0	0	0	0	0	0	0	0	0	0	0	0	0	0	Liver.HCC	MMRP
SP112288	130.009	111.483	0	0	5217.44	0	0	0	0	0	1491.09	0	0	0	0	0	0	2307.51	152.265	0	0	0	0	0	0	0	0	0	0	0	0	0	0	0	0	0	0	0	0	0	0	0	0	0	0	0	0	0	0	0	0	0	0	0	0	0	0	0	0	0	0	0	0	0	0	0	0	0	0	0	0	0	0	0	0	0	0	0	0	0	0	0	0	0	Liver.HCC	MMRP
SP112290	174.947	205.548	0	0	4239.84	0	0	0	0	0	3622.69	0	0	0	0	0	0	3560.53	55.2523	0	0	0	0	0	0	0	0	0	0	0	0	0	0	0	0	0	0	0	0	0	0	0	0	0	0	0	0	0	0	0	0	0	0	0	0	0	0	0	0	0	0	0	0	0	0	0	0	0	0	0	0	0	0	0	0	4144.96	0	0	0	0	0	0	0	0	Liver.HCC	MMRP
SP112300	300.004	247.922	0	0	3087.99	0	0	0	0	0	1111.15	0	0	0	0	0	0	0	231.868	0	0	0	0	0	1149.02	0	0	0	0	0	0	0	0	0	0	0	0	0	0	0	0	0	0	0	0	0	0	0	0	0	0	0	0	0	0	0	0	0	0	0	0	0	0	0	0	0	0	0	0	0	0	0	0	0	0	0	0	0	0	0	0	0	0	0	Liver.HCC	MMRP
SP112304	0	85.3693	0	0	6331.64	0	0	0	0	0	2394.89	0	0	0	0	0	0	2301.03	144.345	0	0	0	0	0	0	0	0	0	0	0	0	0	0	0	0	0	0	0	0	0	0	0	0	0	0	0	0	0	0	0	0	0	0	0	0	0	0	0	0	0	0	0	0	0	0	0	0	0	0	0	0	0	0	0	0	0	0	0	0	0	0	0	0	0	Liver.HCC	MMRP
SP112310	186.859	0	0	0	7416.98	0	0	0	0	0	3031.17	0	0	0	0	0	0	6422.86	0	0	0	0	0	0	0	0	0	0	0	0	0	0	0	0	0	0	0	0	0	0	0	0	0	0	0	0	0	0	0	0	0	0	0	0	0	0	0	0	0	0	0	0	0	0	0	0	0	0	0	0	0	0	0	0	0	0	0	0	0	0	0	0	0	0	Liver.HCC	MMRP
SP115498	0	745.806	0	0	7404.86	0	0	0	0	0	6439.74	0	0	0	0	0	0	0	529.187	0	0	0	0	0	0	0	0	0	0	0	0	0	0	0	0	0	0	0	0	0	0	0	0	0	0	0	0	0	0	0	0	0	0	0	0	0	0	0	0	0	0	0	0	0	0	0	0	0	0	0	0	0	0	0	0	3516.16	0	0	0	0	0	0	0	0	Liver.HCC	MMRP
SP115501	200.625	91.228	0	0	5576.74	0	0	0	0	0	2396.33	0	0	0	0	0	0	0	136.53	0	0	0	0	0	0	0	0	0	0	0	0	0	0	0	0	0	0	0	0	0	0	0	783.712	0	0	0	0	0	0	0	0	0	0	0	0	0	0	0	0	0	0	0	0	0	0	0	0	0	0	0	0	0	0	0	0	0	0	0	0	0	0	0	0	0	Liver.HCC	MMRP
SP115830	104.586	199.278	0	0	5046.57	0	0	0	0	0	2200.83	0	0	0	0	0	0	0	243.371	0	0	0	0	0	0	0	0	0	0	0	0	0	0	0	0	0	0	0	0	0	0	0	0	0	0	0	0	0	0	0	0	0	0	0	0	0	0	0	0	0	0	0	0	0	0	0	0	0	0	0	0	0	0	0	0	0	0	0	0	0	0	0	0	0	Liver.HCC	MMRP
SP120755	153.419	33.7969	0	0	1788.17	0	0	0	0	0	481.911	0	0	0	0	0	0	0	17.5642	0	0	0	0	0	0	0	0	0	11.3513	0	0	0	0	0	0	0	0	191.318	61.324	0	0	0	0	0	0	0	0	0	0	0	0	0	0	0	0	0	0	0	0	0	0	0	0	0	0	0	0	0	61.4336	0	0	0	0	0	0	0	0	0	0	0	0	0	0	0	Liver.HCC	MMRP
SP49114	0	352.043	0	8540.09	12516.2	0	0	0	0	0	0	0	0	0	0	0	0	0	428.598	0	0	0	0	0	0	0	0	0	0	0	0	0	0	0	0	0	0	0	0	0	0	0	0	0	0	0	0	0	0	0	0	0	0	0	0	0	0	0	0	0	0	0	0	0	0	0	0	0	1319.22	0	0	0	0	0	0	0	0	0	0	0	0	0	0	0	Liver.HCC	MMRP
SP49119	145.355	185.336	0	0	6407.73	0	0	0	0	0	1464.04	0	0	0	0	0	0	0	70.9514	0	0	0	0	0	0	0	0	0	0	0	0	0	0	0	0	0	0	0	0	0	0	0	0	0	0	0	0	0	0	0	0	0	0	0	0	0	0	0	0	0	0	0	0	0	0	0	0	0	0	0	0	0	0	0	0	0	0	0	0	0	0	0	0	0	Liver.HCC	MMRP
SP49124	0	244.602	0	0	7871.69	0	0	0	0	0	2122.56	0	0	0	0	0	0	2173.91	154.901	0	0	0	216.256	1016.39	351.11	0	0	0	0	0	0	0	0	0	1567.87	0	0	0	0	0	0	0	0	0	0	0	0	0	0	0	0	0	0	0	0	0	0	0	0	0	0	0	0	0	0	0	0	0	0	0	0	0	0	0	0	0	0	0	0	0	0	0	0	0	Liver.HCC	MMRP
SP49157	0	156.925	0	0	6289.42	0	0	0	0	0	3660.86	0	0	0	0	0	0	1672.61	149.751	0	0	0	0	0	0	987.141	0	0	0	0	0	0	0	0	0	0	0	0	0	0	0	0	0	0	0	0	0	0	0	0	0	0	0	0	0	0	0	0	0	0	0	0	0	0	0	0	0	0	0	0	0	0	0	0	0	0	0	0	0	0	0	0	0	0	Liver.HCC	MMRP
SP49175	472.461	94.2566	0	0	2681.31	0	0	0	0	0	0	0	0	0	0	0	0	0	0	0	0	0	0	0	0	0	0	0	2024.62	0	0	0	0	0	0	0	0	0	0	0	287.413	0	780.348	0	0	0	0	0	0	0	0	0	0	0	0	0	0	0	0	0	0	0	0	0	0	0	0	0	0	0	0	0	0	0	0	0	0	0	0	0	0	0	0	0	Liver.HCC	MMRP
SP49187	0	187.66	0	2358.49	5644.76	0	0	0	0	0	0	0	0	0	0	0	0	0	0	0	0	0	0	0	334.301	0	0	0	0	0	0	0	0	0	0	0	0	0	0	0	0	0	0	0	0	0	0	0	0	0	0	0	0	0	0	0	0	0	0	0	0	0	0	0	0	0	0	0	0	0	0	0	0	0	0	1973.25	0	0	0	0	0	0	0	0	Liver.HCC	MMRP
SP49205	294.789	75.6947	0	0	3063.94	0	0	0	0	0	1263.13	0	0	0	0	0	0	0	152.306	0	0	0	0	0	0	0	0	0	0	0	0	0	0	0	0	0	0	0	0	0	0	0	0	0	0	0	0	0	0	0	0	0	0	0	0	0	0	0	0	0	0	0	0	0	0	0	0	0	0	0	0	0	0	0	0	0	0	0	0	0	0	0	0	0	Liver.HCC	MMRP
SP49223	267.176	140.229	1015.73	0	1360.07	0	0	0	0	0	0	0	0	0	0	0	0	0	41.0598	0	0	0	0	0	794.891	0	0	0	0	0	0	0	0	0	0	0	0	0	0	0	99.2384	0	0	0	0	0	0	0	0	0	0	0	0	0	0	0	0	0	0	0	0	0	0	0	0	0	0	0	0	0	0	0	0	0	0	0	0	0	0	0	0	0	0	0	Liver.HCC	MMRP
SP49229	373.62	153.938	0	0	3293.17	0	0	0	0	0	0	0	0	0	0	0	0	0	13.9692	0	0	0	0	0	0	0	0	0	0	0	0	0	0	0	0	0	0	0	0	0	196	0	1379.83	0	0	0	0	0	0	0	0	0	0	0	0	0	0	0	0	0	0	0	0	0	0	0	0	0	350.475	0	0	0	0	0	0	0	0	0	0	0	0	0	0	0	Liver.HCC	MMRP
SP49235	65.0633	200.493	0	0	5513.6	0	0	0	0	0	1224.04	0	0	0	0	0	0	0	141.127	0	0	0	0	0	781.579	0	0	0	0	0	0	0	0	0	0	0	0	0	0	0	0	0	0	0	0	0	0	0	0	0	0	0	0	0	0	0	0	0	0	0	0	0	0	0	0	0	0	0	0	0	0	0	0	0	0	0	0	0	0	0	0	0	0	0	Liver.HCC	MMRP
SP49247	0	313.613	0	3080.75	7439.47	0	0	0	0	0	0	0	0	0	0	0	0	1968.1	193.627	0	0	0	0	0	0	0	0	0	1766.85	0	0	0	0	0	0	0	0	0	0	0	0	0	0	0	0	0	0	0	0	0	0	0	0	0	0	0	0	0	0	0	0	0	0	0	0	0	0	0	0	0	0	0	0	0	0	0	0	0	0	0	0	0	0	0	Liver.HCC	MMRP
SP49286	0	91.481	0	1982.43	5149.28	0	0	0	0	0	0	0	0	0	0	0	0	0	77.1607	0	0	0	0	0	450.006	0	0	0	0	0	0	0	0	0	0	0	0	0	0	0	0	0	0	0	0	0	0	0	0	0	0	0	0	0	0	0	0	0	0	0	0	0	0	0	0	0	0	0	590.541	0	0	0	0	0	0	1385.56	0	0	0	0	0	0	0	0	Liver.HCC	MMRP
SP49322	96.3192	144.717	0	0	4115.97	0	0	0	0	0	1512.89	0	0	0	0	0	0	0	43.0904	0	0	0	36.4861	160.395	593.128	0	0	0	0	0	0	0	0	0	0	0	0	0	0	0	0	0	0	0	0	0	0	0	0	0	0	0	0	0	0	0	0	0	0	0	0	0	0	0	0	0	0	0	0	0	0	0	0	0	0	880.435	0	0	0	0	0	0	0	0	Liver.HCC	MMRP
SP49328	0	140.106	0	0	5263.36	0	0	0	0	0	2652.54	0	0	0	0	0	0	0	45.2959	0	0	0	0	0	0	0	0	0	0	0	0	0	0	0	0	0	0	0	0	0	0	0	0	0	0	0	0	0	0	0	0	0	0	0	0	0	0	0	0	0	0	0	0	0	0	0	0	0	0	0	0	0	0	0	0	2334.8	0	0	0	0	0	0	0	0	Liver.HCC	MMRP
SP49334	83.0376	116.76	0	0	5299.18	0	0	0	0	0	1414.29	0	0	0	0	0	0	0	128.394	0	0	0	0	0	262.956	0	0	0	0	0	0	0	0	0	0	0	0	0	0	0	0	0	0	0	0	0	0	0	0	0	0	0	0	0	0	0	0	0	0	0	0	0	0	0	0	0	0	0	304.571	0	0	0	0	0	0	0	0	0	0	0	0	0	0	0	Liver.HCC	MMRP
SP49379	0	153.239	0	3549.37	7256.16	0	0	0	0	0	0	0	0	0	0	0	0	0	298.87	0	0	0	0	0	0	0	0	0	1056.06	0	1672.99	0	0	0	0	0	0	0	0	0	0	0	0	0	0	0	0	0	0	0	0	0	0	0	0	0	0	0	0	0	0	0	0	0	0	0	0	0	0	0	0	0	0	0	0	0	1549.85	0	0	0	0	0	0	0	Liver.HCC	MMRP
SP49385	0	122.725	0	0	3987.31	0	0	0	0	0	2150.01	0	0	0	0	0	0	496.988	0	0	0	0	0	0	0	81.8118	0	0	0	0	0	0	0	0	0	0	0	0	0	0	0	0	0	0	0	0	0	0	0	0	0	0	0	0	0	0	0	0	0	0	0	0	0	0	0	0	0	0	0	0	0	0	0	0	0	1858.09	0	0	0	0	0	0	0	0	Liver.HCC	MMRP
SP49391	56.7047	112.951	0	0	4155.54	0	0	0	0	0	926.107	0	0	0	0	0	0	0	283.672	0	0	0	0	0	0	0	0	0	0	0	0	0	0	0	0	0	0	0	0	0	0	0	0	0	0	0	0	0	0	0	0	0	0	0	0	0	0	0	0	0	0	0	0	0	0	0	0	0	0	0	0	0	0	0	0	0	0	0	0	0	0	0	0	0	Liver.HCC	MMRP
SP49417	83.0525	354.734	0	0	7339.38	0	0	0	0	0	2343.6	0	0	0	0	0	0	0	420.117	0	0	0	0	0	0	0	0	0	0	0	0	0	0	0	0	0	0	0	0	0	0	0	0	0	0	0	0	0	0	0	0	0	0	0	0	0	0	0	0	0	0	0	0	0	0	0	0	0	0	0	0	0	0	0	0	0	0	0	0	0	0	0	0	0	Liver.HCC	MMRP
SP49433	189.883	107.578	0	0	4626.56	0	0	0	0	0	0	0	0	0	0	0	0	0	42.403	0	0	0	0	0	0	0	0	0	0	0	0	0	0	0	0	0	0	0	0	0	0	0	454.313	0	0	0	0	0	0	0	0	0	0	0	0	0	0	0	0	0	0	0	0	0	0	0	0	0	531.472	0	0	0	0	0	0	0	0	0	0	0	0	0	0	0	Liver.HCC	MMRP
SP49449	238.862	34.4537	0	0	1833.8	0	0	0	0	0	508.514	0	0	0	0	0	0	0	41.2102	0	0	0	0	0	957.528	0	0	0	0	0	0	0	0	0	0	0	0	0	0	0	64.7811	0	0	0	0	0	0	0	0	0	0	0	0	0	0	0	0	0	0	0	0	0	0	0	0	0	0	0	0	0	0	0	0	0	0	0	0	0	0	0	0	0	0	0	Liver.HCC	MMRP
SP49469	231.977	119.823	0	0	5268.63	0	0	0	0	0	1271.85	0	0	0	0	0	0	0	92.0967	0	0	0	0	0	0	0	0	0	0	0	0	0	0	0	0	0	0	0	0	0	0	0	0	0	0	0	0	0	0	0	0	0	0	0	0	0	0	0	0	0	0	0	0	0	0	0	0	0	0	0	0	0	0	0	0	0	0	0	0	0	0	0	0	0	Liver.HCC	MMRP
SP49481	0	0	0	0	1864.28	0	0	0	0	0	503.217	0	0	0	0	0	0	295.189	0	0	0	0	0	0	0	0	0	0	0	0	0	0	0	0	0	0	0	0	0	0	0	0	0	0	0	0	0	0	0	0	0	0	0	0	0	0	0	0	0	0	0	0	0	0	0	0	0	0	0	0	0	0	0	0	0	644.422	0	0	0	0	0	0	0	0	Liver.HCC	MMRP
SP49531	0	344.935	0	4219.21	10345.9	0	0	0	0	0	0	0	0	0	0	0	0	0	225.436	0	0	0	0	0	0	0	0	0	0	0	0	0	0	0	0	0	0	0	0	0	0	0	0	0	0	0	0	0	0	0	0	0	0	0	0	0	0	0	0	0	0	0	0	0	0	0	0	0	1608.4	0	0	0	0	0	0	0	0	0	0	0	0	0	0	0	Liver.HCC	MMRP
SP49541	200.219	350.712	0	0	7273.66	0	0	0	0	0	2691.79	0	0	0	0	0	0	0	242.387	0	0	0	0	0	0	0	0	0	0	0	0	0	0	0	0	0	0	0	0	0	0	0	851.583	0	0	0	0	0	0	0	0	0	0	0	0	0	0	0	0	0	0	0	0	0	0	0	0	0	0	0	0	0	0	0	0	0	0	0	0	0	0	0	0	0	Liver.HCC	MMRP
SP49551	126.644	149.278	0	2433.22	4934.12	0	0	0	0	0	1056.21	0	0	0	0	0	0	963.835	103.78	0	0	0	0	0	484.801	0	0	0	0	0	0	0	0	0	0	0	0	0	0	0	0	0	0	0	0	0	0	0	0	0	0	0	0	0	0	0	0	0	0	0	0	0	0	0	0	0	0	0	0	0	0	0	0	0	0	831.248	0	0	0	0	0	0	0	0	Liver.HCC	MMRP
SP49591	80.978	63.3976	0	0	1948.49	0	0	0	0	0	0	0	0	0	0	0	0	0	75.1947	0	0	0	35.2827	84.5029	0	0	0	0	106.318	0	4173.13	0	0	0	0	0	0	0	0	0	0	338.083	235.854	0	0	0	0	0	0	0	0	0	0	0	0	0	0	0	0	0	0	0	0	0	0	0	0	0	238.159	0	0	0	0	0	0	0	0	0	0	0	0	0	0	0	Liver.HCC	MMRP
SP49651	246.37	172.236	2402.22	1295.23	3296.74	0	0	0	0	0	0	0	0	0	0	0	0	15.1505	195.674	0	0	0	0	0	0	0	0	0	0	0	0	0	0	0	0	0	0	0	0	0	0	0	0	0	0	0	0	0	0	0	0	0	0	0	0	0	0	0	0	0	0	0	0	0	0	0	0	0	0	0	0	0	0	0	0	0	0	0	0	0	0	0	0	0	Liver.HCC	MMRP
SP50097	0	197.048	0	1291.35	4354.5	0	0	0	0	0	0	0	0	0	0	0	0	4642.55	0	0	0	0	0	0	0	0	0	0	712.091	0	1457.3	0	0	0	0	0	0	708.51	0	0	0	4393.01	265.403	0	0	0	0	0	0	0	0	0	0	0	0	0	0	0	0	0	0	0	0	0	0	0	0	0	431.685	0	0	0	0	0	0	3029.99	0	0	0	0	0	0	0	0	Liver.HCC	MMRP
SP50099	0	273.616	0	0	6705.64	0	0	0	0	0	3077.26	0	0	0	0	0	0	3859.58	173.194	0	0	0	0	0	0	0	0	0	0	0	0	0	0	0	0	0	0	0	0	0	0	0	0	0	0	0	0	0	0	0	0	0	0	0	0	0	0	0	0	0	0	0	0	0	0	0	0	0	1327.54	0	0	0	0	0	0	0	0	0	0	0	0	0	0	0	Liver.HCC	MMRP
SP50101	0	140.062	0	0	6685.79	0	0	0	0	0	0	0	0	0	0	0	0	0	109.771	0	0	0	0	0	1042.2	0	0	0	526.481	0	0	0	0	0	0	0	0	0	0	0	0	0	0	0	0	0	0	0	0	0	0	0	0	0	0	0	0	0	0	0	0	0	0	0	0	0	0	0	0	0	0	0	0	0	0	0	0	0	0	0	0	0	0	0	Liver.HCC	MMRP
SP50105	0	236.584	2895.04	0	0	0	0	0	0	0	1547	0	0	0	0	0	0	2599.43	0	0	0	461.143	0	0	975.084	0	0	0	0	0	0	0	0	0	0	0	671.239	0	0	0	0	0	0	0	0	0	0	0	0	0	0	0	0	0	0	0	0	0	0	0	0	0	0	0	0	0	0	0	0	0	0	0	0	0	0	2867.25	0	0	0	0	0	0	0	0	Liver.HCC	MMRP
SP50107	0	168.816	0	0	5048.19	0	0	0	0	0	4014.13	0	0	0	0	0	0	2495.69	12.0108	0	0	0	0	0	0	0	0	0	0	0	0	0	0	0	0	0	0	0	0	0	0	0	0	0	0	0	0	0	0	0	0	0	0	0	0	0	0	0	0	0	0	0	0	0	0	0	0	0	0	0	0	0	0	0	0	5923.14	0	0	0	0	0	0	0	0	Liver.HCC	MMRP
SP50109	0	105.125	0	0	3827.54	0	0	0	0	0	1198.44	0	0	0	0	0	0	1412.8	60.8039	0	0	907.682	0	0	595.776	0	0	0	1363.38	0	0	0	0	0	0	0	0	0	0	0	0	0	0	0	0	0	0	0	0	0	0	0	0	0	0	0	0	0	0	0	0	0	0	0	0	0	0	0	0	0	0	0	0	0	0	1884.75	0	0	0	0	0	0	0	0	Liver.HCC	MMRP
SP50111	337.01	275.667	0	0	5727.76	0	0	0	0	0	1532.06	0	0	0	0	0	0	0	309.893	0	0	0	0	0	0	0	0	0	0	0	0	0	0	0	0	0	0	0	0	0	195.81	0	797.157	0	0	0	0	0	0	0	0	0	0	0	0	0	0	0	0	0	0	0	0	0	0	0	0	0	0	0	0	0	0	0	0	0	0	0	0	0	0	0	0	0	Liver.HCC	MMRP
SP50113	0	0	0	468.159	6832.08	0	0	0	0	0	0	0	0	0	0	0	0	6387.99	0	0	0	1040.63	739.996	265.858	0	0	0	0	1684.75	0	0	0	0	0	0	0	0	0	0	0	0	8323.28	350.449	0	0	0	0	0	0	0	0	0	0	0	0	0	0	0	0	0	0	0	0	0	0	0	0	0	1115.08	0	0	0	0	0	0	0	0	0	0	0	0	0	0	0	Liver.HCC	MMRP
SP50115	228.54	415.751	5699.53	0	0	0	0	0	0	0	0	0	0	0	0	0	0	2971.31	96.6342	0	0	1481.88	0	0	1364.4	760.81	0	0	0	0	0	0	0	0	0	0	0	0	0	0	0	0	0	0	0	0	0	0	0	0	0	0	0	0	0	0	0	0	0	0	0	0	0	0	0	0	0	0	0	0	0	0	0	0	0	0	0	0	0	0	0	0	0	0	Liver.HCC	MMRP
SP50117	0	438.784	0	1316.2	7702.93	0	0	0	0	0	0	0	0	0	0	0	0	0	148.184	0	0	0	0	0	0	0	0	0	0	0	0	0	0	0	0	0	0	0	0	0	0	0	0	0	0	0	0	0	0	0	0	0	0	0	0	0	0	0	0	0	0	0	0	0	0	0	0	0	894.548	0	0	0	0	0	0	0	0	0	0	0	0	0	0	0	Liver.HCC	MMRP
SP50119	0	151.038	4781.33	0	0	0	0	0	0	0	0	0	0	0	0	0	0	5771.31	7.62628	0	0	0	0	0	0	0	0	0	0	0	0	0	0	0	0	0	0	0	0	0	0	0	0	0	0	0	0	0	0	0	0	0	0	0	0	0	0	0	0	0	0	0	0	0	0	0	0	0	0	0	0	0	0	0	0	4574.02	0	0	0	0	0	0	1401.99	0	Liver.HCC	MMRP
SP50121	0	128.822	0	0	5329.96	0	0	0	0	0	1930.14	0	0	0	0	0	0	1798.89	150.367	0	0	0	0	0	0	0	0	0	0	0	0	0	0	0	0	0	0	0	0	0	0	0	0	0	0	0	0	0	0	0	0	0	0	0	0	0	0	0	0	0	0	0	0	0	0	0	0	0	0	0	0	0	0	0	0	0	0	0	0	0	0	0	0	0	Liver.HCC	MMRP
SP50123	400.645	0	3256.6	0	0	0	0	0	0	0	3262.87	0	0	0	0	0	0	4331.11	0	0	0	1339.09	0	0	0	0	0	0	0	0	0	0	0	0	0	0	1400.73	0	0	0	0	0	0	0	0	0	0	0	0	0	0	0	0	0	0	0	0	0	0	0	0	0	0	0	0	0	0	0	0	0	0	0	0	0	0	0	0	0	0	0	0	0	0	0	Liver.HCC	MMRP
SP50125	139.707	147.021	0	0	5339.45	0	0	0	0	0	3672.4	0	0	0	0	0	0	1959.87	206.821	0	0	0	0	0	0	0	0	0	839.04	0	0	0	0	0	0	0	0	0	0	0	0	0	0	0	0	0	0	0	0	0	0	0	0	0	0	0	0	0	0	0	0	0	0	0	0	0	0	0	0	0	0	0	0	0	0	0	0	0	0	0	0	0	0	0	Liver.HCC	MMRP
SP50129	141.217	165.487	0	0	4488.66	0	0	0	0	0	2247.16	0	0	0	0	0	0	2256.07	206.765	0	0	0	0	0	0	0	0	0	0	0	0	0	0	0	0	0	0	0	0	0	0	0	0	0	0	0	0	0	0	0	0	0	0	0	0	0	0	0	0	0	0	0	0	0	0	0	0	0	0	0	0	0	0	0	0	0	0	0	0	0	0	0	0	0	Liver.HCC	MMRP
SP50131	0	268.14	0	0	10062.7	0	0	0	0	0	3920.88	0	0	0	0	0	0	3795.74	429.531	0	0	0	0	0	0	0	0	0	0	0	0	0	0	0	0	0	0	0	0	0	0	0	0	0	0	0	0	0	0	0	0	0	0	0	0	0	0	0	0	0	0	0	0	0	0	0	0	0	0	0	0	0	0	0	0	0	0	0	0	0	0	0	0	0	Liver.HCC	MMRP
SP50133	147.994	0	0	0	3258.28	0	0	0	0	0	1357.62	0	0	0	0	0	0	2581.39	0	0	0	0	0	0	0	0	0	0	0	0	0	0	0	0	0	0	0	0	0	0	0	0	0	0	0	0	0	0	0	0	0	0	0	0	0	0	0	0	0	0	0	0	0	0	0	0	0	0	0	0	0	0	0	0	0	0	0	0	0	0	0	0	0	0	Liver.HCC	MMRP
SP50135	154.422	225.763	0	0	3953.36	0	0	0	0	0	1754.09	0	0	0	0	0	0	1952.15	59.1896	0	0	0	0	0	0	0	0	0	0	0	0	0	0	0	0	0	0	0	0	0	0	0	0	0	0	0	0	0	0	0	0	0	0	0	0	0	0	0	0	0	0	0	0	0	0	0	0	0	0	0	0	0	0	0	0	2361.66	0	0	0	0	0	0	0	0	Liver.HCC	MMRP
SP50137	244.862	0	0	0	3170.91	0	0	0	0	0	0	0	0	0	0	0	0	0	0	0	0	0	0	0	0	0	0	0	0	0	0	0	0	0	0	0	0	0	0	0	102.241	406.312	116.173	0	0	0	0	0	0	0	0	0	0	0	0	0	0	0	0	0	0	0	0	0	0	0	0	0	0	0	0	0	0	0	0	0	0	0	0	0	0	0	0	0	Liver.HCC	MMRP
SP50139	0	82.5667	0	0	2776.77	0	0	0	0	0	1152.26	0	0	0	0	0	0	863.675	0	0	0	0	0	0	0	0	0	0	0	0	0	0	0	0	0	0	0	0	0	0	0	0	0	0	0	0	0	0	0	0	0	0	0	0	0	0	0	0	0	0	0	0	0	0	0	0	0	0	0	0	0	0	0	0	0	1540.22	0	0	0	0	0	0	0	0	Liver.HCC	MMRP
SP50141	27.3363	25.1735	540.897	0	0	0	0	0	0	0	0	0	0	0	0	0	0	378.505	0	0	0	0	0	0	0	0	0	0	0	0	0	0	0	0	0	0	110.106	0	0	0	0	0	187.301	0	0	0	0	0	0	0	0	0	0	0	0	0	0	0	0	0	0	0	0	0	0	0	0	0	323.35	0	0	0	0	0	0	432.298	0	0	0	0	0	0	0	0	Liver.HCC	MMRP
SP50145	81.3271	101.453	0	0	4373.76	0	0	0	0	0	1460.47	0	0	0	0	0	0	1082.21	56.4893	0	0	0	0	0	0	0	0	0	0	0	0	0	0	0	0	0	0	0	0	0	0	0	0	0	0	0	0	0	0	0	0	0	0	0	0	0	0	0	0	0	0	0	0	0	0	0	0	0	0	0	0	0	0	0	0	0	0	0	0	0	0	0	0	0	Liver.HCC	MMRP
SP50147	0	355.529	0	2904.15	10988	0	0	0	0	0	0	0	0	0	0	0	0	0	71.7511	0	0	0	0	0	0	0	0	0	0	0	0	0	0	0	0	0	0	0	0	0	0	0	0	0	0	0	0	0	0	0	0	0	0	0	0	0	0	0	0	0	0	0	0	0	0	0	0	0	1581.85	0	0	0	0	0	0	0	0	0	0	0	0	0	0	0	Liver.HCC	MMRP
SP50149	0	119.271	0	0	6039.03	0	0	0	0	0	3159.56	0	0	0	0	0	0	3032.51	99.6718	0	0	0	0	0	0	0	0	0	0	0	0	0	0	0	0	0	0	0	0	0	0	0	0	0	0	0	0	0	0	0	0	0	0	0	0	0	0	0	0	0	0	0	0	0	0	0	0	0	0	0	0	0	0	0	0	0	0	0	0	0	0	0	0	0	Liver.HCC	MMRP
SP50151	0	192.304	0	0	4199.9	0	0	0	0	0	2204.45	0	0	0	0	0	0	1490.56	19.6887	0	0	0	0	0	0	0	0	0	0	0	0	0	0	0	0	0	0	0	0	0	0	0	0	0	0	0	0	0	0	0	0	0	0	0	0	0	0	0	0	0	0	0	0	0	0	0	0	0	0	0	0	0	0	0	0	2130.5	0	0	0	0	0	0	0	0	Liver.HCC	MMRP
SP50153	0	324.526	5076.74	0	0	0	0	0	0	0	0	0	0	0	0	0	0	7240.24	0	0	0	1660.69	0	0	1486.89	0	0	0	0	0	0	0	0	0	0	0	1270.54	0	0	0	0	0	0	0	0	0	0	0	0	0	0	0	0	0	0	0	0	0	0	0	0	0	0	0	0	0	0	0	0	0	0	0	0	0	0	0	0	0	0	0	0	0	0	0	Liver.HCC	MMRP
SP50155	165.688	120.039	0	0	8435.54	0	0	0	0	0	4638.57	0	0	0	0	0	0	4789.88	248.742	0	0	0	0	0	0	0	0	0	0	0	0	0	0	0	0	0	0	0	0	0	0	0	0	0	0	0	0	0	0	0	0	0	0	0	0	0	0	0	0	0	0	0	0	0	0	0	0	0	0	0	0	0	0	0	0	0	0	0	0	0	0	0	0	0	Liver.HCC	MMRP
SP50157	221.101	127.3	0	0	3632.55	0	0	0	0	0	1670.07	0	0	0	0	0	0	1223.78	16.2642	0	0	0	0	0	0	0	0	0	0	0	0	0	0	0	0	0	0	0	0	0	0	0	0	0	0	0	0	0	0	0	0	0	0	0	0	0	0	0	0	0	0	0	0	0	0	0	0	0	0	0	0	0	0	0	0	1800.93	0	0	0	0	0	0	0	0	Liver.HCC	MMRP
SP50159	0	150.704	0	0	6871.54	0	0	0	0	0	3111.18	0	0	0	0	0	0	1639.39	169.666	0	0	0	0	0	0	0	0	0	0	0	0	0	0	0	0	0	0	0	0	0	0	0	0	0	0	0	0	0	0	0	0	0	0	0	0	0	0	0	0	0	0	0	0	0	0	0	0	0	0	0	0	0	0	0	0	0	0	0	0	0	0	0	0	0	Liver.HCC	MMRP
SP50161	0	266.303	0	0	5757.99	0	0	0	0	0	3866.54	0	0	0	0	0	0	3424.22	207.106	0	0	0	0	0	0	0	0	0	0	0	0	0	0	0	0	0	0	0	0	0	0	0	0	0	0	0	0	0	0	0	0	0	0	0	0	0	0	0	0	0	0	0	0	0	0	0	0	0	0	0	0	0	0	0	0	3563.06	0	0	0	0	0	0	0	0	Liver.HCC	MMRP
SP50163	189.584	98.9841	0	0	2688.9	0	0	0	0	0	1880.95	0	0	0	0	0	0	5211.5	253.83	0	0	930.204	244.836	0	0	0	0	0	156.564	0	0	0	0	0	0	0	787.846	0	0	0	0	865.157	508.686	0	0	0	0	0	0	0	0	0	0	0	0	0	0	0	0	142.292	0	0	0	0	0	0	0	0	0	0	0	0	0	0	0	0	0	0	0	0	0	0	0	0	Liver.HCC	MMRP
SP50165	0	136.053	0	2078.95	5090.46	0	0	0	0	0	0	0	0	0	0	0	0	2581.04	7.24957	0	0	0	0	0	0	0	0	0	0	0	0	0	0	0	0	0	0	0	0	0	0	0	0	0	0	0	0	0	0	0	0	0	0	0	0	0	0	0	0	0	0	0	0	0	0	0	0	0	0	0	0	0	0	0	0	2904.48	0	0	0	0	0	0	0	0	Liver.HCC	MMRP
SP50167	0	200.807	0	0	7293.64	0	0	0	0	0	3033.17	0	0	0	0	0	0	2995	214.807	0	0	0	0	0	0	0	0	0	0	0	0	0	0	0	0	0	0	0	0	0	0	0	0	0	0	0	0	0	0	0	0	0	0	0	0	0	0	0	0	0	0	0	0	0	0	0	0	0	0	0	0	0	0	0	0	0	0	0	0	0	0	0	0	0	Liver.HCC	MMRP
SP50169	0	265.208	0	363.177	5093.99	0	0	0	0	0	2560.54	0	0	0	0	0	0	3732.53	0	0	0	246.454	0	0	588.833	0	0	0	1536.09	0	0	0	0	0	0	0	0	0	0	0	0	0	0	0	0	0	0	0	0	0	0	0	0	0	0	0	0	0	0	0	0	0	0	0	0	0	0	0	0	0	0	0	0	0	0	3161.95	0	0	0	0	0	0	0	0	Liver.HCC	MMRP
SP50171	0	268.939	0	0	8122.02	0	0	0	0	0	3739.06	0	0	0	0	0	0	5087.25	267.332	0	0	0	0	0	0	0	0	0	0	0	0	0	0	0	0	0	0	0	0	0	0	0	0	0	0	0	0	0	0	0	0	0	0	0	0	0	0	0	0	0	0	0	0	0	0	0	0	0	0	0	0	0	0	0	0	0	0	0	0	0	0	0	0	0	Liver.HCC	MMRP
SP50173	0	225.633	0	0	5440.98	0	0	0	0	0	2313.96	0	0	0	0	0	0	2082.32	165.86	0	0	0	0	0	0	0	0	0	0	0	0	0	0	0	0	0	0	0	0	0	0	0	0	0	0	0	0	0	0	0	0	0	0	0	0	0	0	0	0	0	0	0	0	0	0	0	0	0	0	0	0	0	0	0	0	0	0	0	0	0	0	0	0	0	Liver.HCC	MMRP
SP50175	0	50.1125	0	0	1057.12	0	0	0	0	0	797.288	0	0	0	0	0	0	858.715	8.80217	0	0	0	0	0	0	0	0	0	0	0	0	0	0	0	0	0	0	0	0	0	0	0	0	0	0	0	0	0	0	0	0	0	0	0	0	0	0	0	0	0	0	0	0	0	0	0	0	0	251.532	0	0	0	0	0	0	1064.69	0	0	0	0	0	0	0	0	Liver.HCC	MMRP
SP50177	196.031	0	0	1547.86	4155.99	0	0	0	0	0	0	0	0	0	0	0	0	1486.22	0	0	0	0	0	0	0	826.829	0	0	1469.01	0	0	0	0	0	0	0	0	0	0	0	0	0	0	0	0	0	0	0	0	0	0	0	0	0	0	0	0	0	0	0	0	0	0	0	0	0	0	0	622.739	0	0	0	0	0	0	0	0	0	0	0	0	0	0	0	Liver.HCC	MMRP
SP50179	310.837	51.1736	0	0	0	0	0	0	0	0	2917.37	1188.78	0	0	0	0	0	3728.39	185.254	0	0	1347.8	0	0	0	0	0	0	0	0	0	0	0	0	0	0	1268.53	0	0	0	0	0	0	0	0	0	0	0	0	0	0	0	0	0	0	0	0	0	0	0	0	0	0	0	0	0	0	0	0	0	0	0	0	0	0	0	0	0	0	0	0	0	0	0	Liver.HCC	MMRP
SP50181	0	109.167	0	0	5666.81	0	0	0	0	0	2497	0	0	0	0	0	0	2165.69	127.053	0	0	0	0	0	0	0	0	0	0	0	0	0	0	0	0	0	0	0	0	0	0	0	0	0	0	0	0	0	0	0	0	0	0	0	0	0	0	0	0	0	0	0	0	0	0	0	0	0	0	0	0	0	0	0	0	0	0	0	0	0	0	0	0	0	Liver.HCC	MMRP
SP50183	212.375	220.936	0	0	9807.87	0	0	0	0	0	4544.42	0	0	0	0	0	0	5405.29	428.42	0	0	0	0	0	0	0	0	0	0	0	0	0	0	0	0	0	0	0	0	0	0	0	0	0	0	0	0	0	0	0	0	0	0	0	0	0	0	0	0	0	0	0	0	0	0	0	0	0	0	0	0	0	0	0	0	0	0	0	0	0	0	0	0	0	Liver.HCC	MMRP
SP50185	93.8468	110.777	0	0	3905.75	0	0	0	0	0	1850.78	0	0	0	0	0	0	747.793	156.114	0	0	0	0	0	0	0	0	0	0	0	0	0	0	0	0	0	0	0	0	0	0	0	0	0	0	0	0	0	0	0	0	0	0	0	0	0	0	0	0	0	0	0	0	0	0	0	0	0	0	0	0	0	0	0	0	949.957	0	0	0	0	0	0	0	0	Liver.HCC	MMRP
SP97681	93.073	159.245	0	0	5607.94	0	0	0	0	0	2681.46	0	0	0	0	0	0	0	8.63224	0	0	0	0	0	0	0	0	0	0	0	0	0	0	0	0	0	0	0	0	0	0	0	0	0	0	0	0	0	0	0	0	0	0	0	0	0	0	0	0	0	0	0	0	0	0	0	0	0	0	0	0	0	0	0	0	3256.82	0	0	0	0	0	0	0	0	Liver.HCC	MMRP
SP97685	0	127.493	0	0	4645.05	0	0	0	0	0	1946.66	0	0	0	0	0	0	0	242.97	0	0	1902.59	0	0	0	0	0	0	0	0	0	0	0	0	0	0	0	0	0	0	0	0	0	0	0	0	0	0	0	0	0	0	0	0	0	0	0	0	0	0	0	0	0	0	0	0	0	0	0	0	0	0	0	0	0	0	1040.93	0	0	0	0	0	0	0	Liver.HCC	MMRP
SP97747	63.6306	137.835	0	0	3969.69	0	0	0	0	0	2030.3	0	0	0	0	0	0	0	5.25171	0	0	0	0	0	0	0	0	0	0	0	0	0	0	0	0	0	0	0	0	0	0	0	0	0	0	0	0	0	0	0	0	0	0	0	0	0	0	0	0	0	0	0	0	0	0	0	0	0	0	0	0	0	0	0	0	3176.55	0	0	0	0	0	0	0	0	Liver.HCC	MMRP
SP97749	0	119.545	0	0	5723.08	0	0	0	0	0	1535.53	0	0	0	0	0	0	0	107.921	0	0	0	0	0	450.569	0	0	0	0	0	0	0	0	0	0	0	0	0	0	0	0	0	0	0	0	0	0	0	0	0	0	0	0	0	0	0	0	0	0	0	0	0	0	0	0	0	0	0	0	0	0	0	0	0	0	0	0	0	0	0	0	0	0	0	Liver.HCC	MMRP
SP97771	0	322.826	0	2818.76	0	0	0	0	0	0	0	0	0	0	0	0	0	4794.16	0	0	0	0	0	0	0	3087.07	0	0	0	0	0	0	0	0	0	0	0	0	2372.23	0	0	0	0	0	0	0	0	0	0	0	0	0	0	0	0	0	0	0	0	0	0	0	0	0	0	0	0	0	2070.55	0	0	0	0	0	0	6892.75	2919.91	0	0	0	0	0	0	0	Liver.HCC	MMRP
SP97775	0	0	8881.6	0	0	0	0	0	0	0	0	0	0	0	0	0	0	5073.55	0	0	0	0	0	0	5445.55	0	0	0	7943.43	0	0	0	0	0	0	0	0	0	0	0	0	0	0	0	0	0	0	0	0	0	0	0	0	0	0	0	0	0	0	0	0	0	0	0	0	0	0	0	0	0	0	0	0	0	0	8991.12	0	0	0	0	0	0	0	0	Liver.HCC	MMRP
SP98053	0	220.865	0	0	8932.9	0	0	0	0	0	3254.05	0	0	0	0	0	0	0	149.22	0	0	0	0	0	0	0	0	0	0	0	0	0	0	0	0	0	0	0	0	0	0	0	0	0	0	0	0	0	0	0	0	0	0	0	0	0	0	0	0	0	0	0	0	0	0	0	0	0	0	0	0	0	0	0	0	0	0	0	0	0	0	0	0	0	Liver.HCC	MMRP
SP98060	377.503	22.5367	812.127	0	1104.46	0	0	0	0	0	0	0	0	0	0	0	0	0	0	0	0	0	0	0	0	0	0	0	0	0	0	0	0	0	0	0	0	0	0	0	0	0	0	0	0	0	0	0	0	0	0	0	0	0	0	0	0	0	0	0	0	0	0	0	0	0	0	0	0	0	0	0	0	0	0	0	0	0	0	0	0	0	0	0	Liver.HCC	MMRP
SP98065	69.4672	82.5752	0	2303.03	6286.55	0	0	0	0	0	0	0	0	0	0	0	0	0	97.8221	0	0	0	0	0	0	0	0	0	1467.72	0	0	0	0	0	0	0	0	0	0	0	0	0	0	0	0	0	0	0	0	0	0	0	0	0	0	0	0	0	0	0	0	0	0	0	0	0	0	0	0	0	0	0	0	0	0	0	0	0	0	0	0	0	0	0	Liver.HCC	MMRP
SP98078	0	215.609	0	2785.2	10510.7	0	0	0	0	0	0	0	0	0	0	0	0	0	209.94	0	0	0	0	0	0	0	0	0	0	0	0	0	0	0	0	0	0	0	0	0	0	0	0	0	0	0	0	0	0	0	0	0	0	0	0	0	0	0	0	0	0	0	0	0	0	0	0	0	0	0	0	0	0	0	0	0	1596.76	0	0	0	0	0	0	0	Liver.HCC	MMRP
SP98082	145.3	282.717	0	0	5887.24	0	0	0	0	0	2231.79	0	0	0	0	0	0	0	201.072	0	0	0	0	0	0	0	0	0	0	0	0	0	0	0	0	0	0	0	0	0	0	0	0	0	0	0	0	0	0	0	0	0	0	0	0	0	0	0	0	0	0	0	0	0	0	0	0	0	0	0	0	0	0	0	0	0	0	0	0	0	0	0	0	0	Liver.HCC	MMRP
SP98090	966.277	495.51	0	0	14323.8	0	0	0	0	0	9685.52	0	0	0	0	0	0	14873.2	293.909	0	0	0	0	0	0	5725	0	0	4552.82	0	0	0	0	0	0	0	0	0	0	0	0	0	0	0	0	0	0	0	0	0	0	0	0	0	0	0	0	0	0	0	0	0	0	0	0	0	0	0	11414.2	0	0	0	0	0	0	0	0	0	0	0	0	0	0	0	Liver.HCC	MMRP
SP98092	250.785	127.377	0	0	4574.39	0	0	0	0	0	1810.1	0	0	0	0	0	0	0	116.177	0	0	0	0	0	0	0	0	0	0	0	0	0	0	0	0	0	0	0	0	0	0	0	0	0	0	0	0	0	0	0	0	0	0	0	0	0	0	0	0	0	0	0	0	0	0	0	0	0	0	0	0	0	0	0	0	0	0	0	0	0	0	0	0	0	Liver.HCC	MMRP
SP98096	0	489.489	0	0	9192.81	0	0	0	0	0	3222.85	0	0	0	0	0	0	0	363.374	0	0	0	0	0	0	0	0	0	0	0	0	0	0	0	0	0	0	0	0	0	0	0	0	0	0	0	0	0	0	0	0	0	0	0	0	0	0	0	0	0	0	0	0	0	0	0	0	0	0	0	0	0	0	0	0	0	0	0	0	0	0	0	0	0	Liver.HCC	MMRP
SP98164	0	332.224	0	3310.46	11363.2	0	0	0	0	0	0	0	0	0	0	0	0	0	244.557	0	0	0	0	0	0	0	0	0	1030.46	0	0	0	0	0	0	0	0	0	0	0	0	0	0	0	0	0	0	0	0	0	0	0	0	0	0	0	0	0	0	0	0	0	0	0	0	0	0	0	0	0	0	0	0	0	0	0	0	0	0	0	0	0	0	0	Liver.HCC	MMRP
SP98192	246.87	81.3445	0	0	2467.31	0	0	0	0	0	0	0	0	0	0	0	0	0	26.861	0	0	0	0	0	780.094	0	0	0	0	0	0	0	0	0	0	0	0	0	0	0	183.632	0	0	0	0	0	0	0	0	0	0	0	0	0	0	0	0	0	0	0	0	0	0	0	0	0	0	0	0	0	0	0	0	0	0	0	0	0	0	0	0	0	0	0	Liver.HCC	MMRP
SP98265	452.561	1086.82	0	0	8787.7	0	0	0	0	0	6957.63	0	0	0	0	0	0	0	853.864	0	0	0	0	0	0	0	0	0	0	0	0	0	0	0	0	0	0	0	0	0	0	0	0	0	0	0	0	0	0	0	0	0	0	0	0	0	0	0	0	0	0	0	0	0	0	0	0	0	0	0	0	0	0	0	0	0	0	0	0	0	0	0	0	0	Liver.HCC	MMRP
SP98289	0	0	0	0	0	0	0	0	0	0	2470.28	0	0	0	0	0	0	3039.3	0	0	0	451.15	0	108.872	0	417.855	0	0	17656.4	0	1607.99	0	0	0	0	0	1240.75	0	0	0	510.485	0	835.599	0	0	0	0	0	0	0	0	0	0	0	0	0	0	0	0	0	0	0	0	0	0	0	0	0	0	0	0	0	0	0	0	0	0	0	0	0	0	0	767.515	0	Liver.HCC	MMRP
SP98297	0	261.54	0	2994.18	9126.88	0	0	0	0	0	0	0	0	0	0	0	0	0	603.73	0	0	0	0	0	0	0	0	0	0	0	0	0	0	0	0	0	0	0	0	0	0	0	0	0	0	0	0	0	0	0	0	0	0	0	0	0	0	0	0	0	0	0	0	0	0	0	0	0	1044.38	0	0	0	0	0	0	0	0	0	0	0	0	0	0	0	Liver.HCC	MMRP
SP98305	191.694	83.1566	0	0	11196.8	0	0	0	0	0	3448.1	0	0	0	0	0	0	0	288.353	0	0	0	0	0	0	0	0	0	0	0	0	0	0	0	0	0	0	0	0	0	286.066	0	0	0	0	0	0	0	0	0	0	0	0	0	0	0	0	0	0	0	0	0	0	0	0	0	0	0	0	0	0	0	0	0	0	0	0	0	0	0	0	0	0	0	Liver.HCC	MMRP
SP98313	65.9405	151.446	0	0	3859.33	0	0	0	0	0	1133.29	1010.73	0	0	0	0	0	0	103.271	0	0	0	0	0	0	0	0	0	0	0	0	0	0	0	0	0	0	0	0	0	174.298	0	734.122	0	0	0	0	0	0	0	0	0	0	0	0	0	0	0	0	0	0	0	0	0	0	0	0	0	0	0	0	0	0	0	0	0	0	0	0	0	0	0	0	0	Liver.HCC	MMRP
SP98327	0	177.237	0	1355.19	6314.69	0	0	0	0	0	1278.05	0	0	0	0	0	0	0	127.225	0	0	0	0	0	0	0	0	0	0	0	0	0	0	0	0	0	0	0	0	0	161.196	765.983	200.226	0	0	0	0	0	0	0	0	0	0	0	0	0	0	0	0	0	0	0	0	0	0	0	0	0	0	0	0	0	0	0	0	0	0	0	0	0	0	0	0	0	Liver.HCC	MMRP
SP98359	370.832	264.075	3228.65	0	3837.5	0	0	0	0	0	0	0	0	0	0	0	0	0	151.385	0	0	0	0	0	0	0	0	0	0	0	0	0	0	0	0	0	0	0	0	0	0	0	738.949	0	0	0	0	0	0	0	0	0	0	0	0	0	0	0	0	0	0	0	0	0	0	0	0	0	0	0	0	0	0	0	0	0	0	0	0	0	0	0	0	0	Liver.HCC	MMRP
SP98833	197.317	125.704	0	987.364	3175.5	0	0	0	0	0	0	0	0	0	0	0	0	719.594	120.888	0	0	0	0	0	0	0	0	0	0	0	0	0	0	0	0	0	0	0	0	0	0	0	0	0	0	0	0	0	0	0	0	0	0	0	0	0	0	0	0	0	0	0	0	0	0	0	0	0	0	0	0	0	0	0	0	0	0	0	0	0	0	0	0	0	Liver.HCC	MMRP
SP98839	125.455	0	0	1724.27	5001.92	0	0	0	0	0	0	0	0	0	0	0	0	1397.45	0	0	0	0	0	0	0	0	0	0	0	0	0	0	0	0	0	0	0	0	0	0	0	0	0	0	0	0	0	0	0	0	0	0	0	0	0	0	0	0	0	0	0	0	0	0	0	0	0	0	0	0	0	0	0	0	0	0	0	0	0	0	0	0	0	0	Liver.HCC	MMRP
SP98841	154.826	130.347	0	1078.43	4152.88	0	0	0	0	0	0	0	0	0	0	0	0	797.805	197.323	0	0	0	75.9249	35.0972	0	0	0	0	0	0	0	0	0	0	0	0	0	0	0	0	69.3756	731.534	106.831	0	0	0	0	0	0	0	0	0	0	0	0	0	0	0	0	0	0	0	0	0	0	0	0	0	0	0	0	0	0	0	0	0	0	0	0	0	0	0	0	0	Liver.HCC	MMRP
SP98843	0	0	0	0	3644.2	0	0	0	0	0	0	0	0	0	0	0	0	1568.78	79.8905	0	0	0	0	42.795	0	0	0	0	219.615	0	409.397	0	0	0	0	0	2345.95	0	0	0	159.868	692.389	441.737	0	0	0	0	0	0	0	0	0	0	0	0	0	0	0	0	146.174	0	0	0	0	0	0	0	0	0	0	0	0	0	0	0	0	0	0	0	0	0	0	0	0	Liver.HCC	MMRP
SP98847	87.4082	68.1477	0	0	3740.94	0	0	0	0	0	1227.45	0	0	0	0	0	0	1635.54	123.93	0	0	0	0	0	0	0	0	0	0	0	0	0	0	0	0	0	0	0	0	0	0	0	0	0	0	0	0	0	0	0	0	0	0	0	0	0	0	0	0	0	0	0	0	0	0	0	0	0	0	0	0	0	0	0	0	0	0	0	0	0	0	0	0	0	Liver.HCC	MMRP
SP98849	195.161	19.2664	0	0	3008.94	0	0	0	0	0	0	0	0	0	0	0	0	0	17.8217	0	0	503.206	77.3357	34.6779	0	0	0	0	0	0	0	0	0	0	0	0	0	0	0	0	105.637	674.129	275.105	0	0	0	0	0	0	0	0	0	0	0	0	0	0	0	0	0	0	0	0	0	0	0	0	0	0	0	0	0	0	0	0	0	0	0	0	0	0	0	0	0	Liver.HCC	MMRP
SP98851	289.878	0	0	0	2181.48	0	0	0	0	0	0	0	0	0	0	0	0	0	0	0	0	0	0	0	0	0	0	0	0	0	0	0	0	0	0	0	0	0	0	0	69.7954	324.501	188.336	0	0	0	0	0	0	0	0	0	0	0	0	0	0	0	0	0	0	0	0	0	0	0	0	0	0	0	0	0	0	0	0	0	0	0	0	0	0	0	0	0	Liver.HCC	MMRP
SP98853	311.845	0	0	0	6461.54	0	0	0	0	0	2445.1	0	0	0	0	0	0	0	0	0	0	5354.56	0	0	0	0	0	0	0	0	0	0	0	0	0	0	0	0	0	0	0	0	0	0	0	0	0	0	0	0	0	0	0	0	0	0	0	0	0	0	0	0	0	0	0	0	0	0	0	0	0	0	0	0	0	0	0	0	0	0	0	0	0	0	Liver.HCC	MMRP
SP98855	215.338	54.9919	0	1439.58	3647.85	0	0	0	0	0	0	0	0	0	0	0	0	1108.06	50.2424	0	0	0	0	0	0	0	0	0	0	0	0	0	0	0	0	0	0	0	0	0	0	0	0	0	0	0	0	0	0	0	0	0	0	0	0	0	0	0	0	0	0	0	0	0	0	0	0	0	0	0	0	0	0	0	0	0	865.144	0	0	0	0	0	0	0	Liver.HCC	MMRP
SP98859	212.363	0	0	0	4174.15	0	0	0	0	0	0	0	0	0	0	0	0	0	0	0	0	0	0	0	0	0	0	0	0	0	0	0	0	0	0	0	0	0	0	0	162.555	736.987	340.296	0	0	0	0	0	0	0	0	0	0	0	0	0	0	0	0	0	0	0	0	0	0	0	0	0	0	0	0	0	0	0	0	0	0	0	0	0	0	0	0	0	Liver.HCC	MMRP
SP98861	0	184.613	0	0	8996.73	0	0	0	0	0	4544.64	0	0	0	0	0	0	1918.12	225.607	0	0	0	0	0	0	0	0	0	0	0	0	0	0	0	0	0	0	0	0	0	0	0	0	0	0	0	0	0	0	0	0	0	0	0	0	0	0	0	0	0	0	0	0	0	0	0	0	0	0	0	0	0	0	0	0	0	0	0	0	0	0	0	0	0	Liver.HCC	MMRP
SP98863	203.411	35.2493	0	0	2364.17	0	0	0	0	0	0	0	0	0	0	0	0	409.838	21.6229	0	0	0	0	0	0	0	0	0	0	0	0	0	0	0	0	0	0	0	0	0	0	0	0	0	0	0	0	0	0	0	0	0	0	0	0	0	0	0	0	0	0	0	0	0	0	0	0	0	0	0	0	0	0	0	0	822.309	0	0	0	0	0	0	0	0	Liver.HCC	MMRP
SP98865	257.68	51.191	0	0	2431	0	0	0	0	0	675.662	0	0	0	0	0	0	0	70.8887	0	0	0	0	0	0	0	0	0	0	0	0	0	0	0	0	0	0	0	0	0	0	0	0	0	0	0	0	0	0	0	0	0	0	0	0	0	0	0	0	0	0	0	0	0	0	0	0	0	0	0	0	0	0	0	0	0	0	0	0	0	0	0	0	0	Liver.HCC	MMRP
SP98867	0	126.282	0	0	6321.74	0	0	0	0	0	2191.87	0	0	0	0	0	0	2659.83	70.1588	0	0	0	0	0	0	0	0	0	0	0	0	0	0	0	0	0	0	0	0	0	0	0	0	0	0	0	0	0	0	0	0	0	0	0	0	0	0	0	0	0	0	0	0	0	0	0	0	0	0	0	0	0	0	0	0	0	0	0	0	0	0	0	0	0	Liver.HCC	MMRP
SP98869	103.491	123.838	0	0	3446.54	0	0	0	0	0	679.758	0	0	0	0	0	0	0	149.6	0	0	0	0	0	0	0	0	0	0	0	0	0	0	0	0	0	0	0	0	0	0	0	276.554	0	0	0	0	0	0	0	0	0	0	0	0	0	0	0	0	0	0	0	0	0	0	0	0	0	0	0	0	0	0	0	0	0	0	0	0	0	0	0	0	0	Liver.HCC	MMRP
SP98871	103.751	68.4114	0	0	5085.89	0	0	0	0	0	1031.65	0	0	0	0	0	0	0	45.6565	0	0	0	0	0	0	0	0	0	0	0	0	0	0	0	0	0	0	0	0	0	0	0	0	0	0	0	0	0	0	0	0	0	0	0	0	0	0	0	0	0	0	0	0	0	0	0	0	0	0	0	0	0	0	0	0	0	0	0	0	0	0	0	0	0	Liver.HCC	MMRP
SP98873	0	0	0	0	4948.87	0	0	0	0	0	2123.49	0	0	0	0	0	0	2881.89	0	0	0	0	0	0	0	0	0	0	0	0	0	0	0	0	0	0	0	0	0	0	0	0	0	0	0	0	0	0	0	0	0	0	0	0	0	0	0	0	0	0	0	0	0	0	0	0	0	0	0	0	0	0	0	0	0	3250.2	0	0	0	0	0	0	0	0	Liver.HCC	MMRP
SP98875	125.358	114.481	0	0	6881.84	0	0	0	0	0	2646.09	0	0	0	0	0	0	1292.63	27.5983	0	0	0	0	0	0	0	0	0	0	0	0	0	0	0	0	0	0	0	0	0	0	0	0	0	0	0	0	0	0	0	0	0	0	0	0	0	0	0	0	0	0	0	0	0	0	0	0	0	0	0	0	0	0	0	0	0	0	0	0	0	0	0	0	0	Liver.HCC	MMRP
SP98877	0	113.469	0	0	3044.17	0	0	0	0	0	1741.56	0	0	0	0	0	0	3105.59	32.6648	0	0	0	0	0	0	0	0	0	0	0	0	0	0	0	0	0	0	0	0	0	0	0	0	0	0	0	0	0	0	0	0	0	0	0	0	0	0	0	0	0	0	0	0	0	0	0	0	0	0	0	0	0	0	0	0	2386.03	0	0	0	0	0	0	0	0	Liver.HCC	MMRP
SP98879	0	135.035	0	0	6760.52	0	0	0	0	0	2439.73	0	0	0	0	0	0	0	53.3056	0	0	0	0	0	0	0	0	0	0	0	0	0	0	0	0	0	0	0	0	0	0	0	0	0	0	0	0	0	0	0	0	0	0	0	0	0	0	0	0	0	0	0	0	0	0	0	0	0	0	0	0	0	0	0	0	3660.03	0	0	0	0	0	0	0	0	Liver.HCC	MMRP
SP98881	84.6049	141.358	0	0	6418.63	0	0	0	0	0	1806.96	0	0	0	0	0	0	0	239.755	0	0	1505.03	0	0	0	0	0	0	0	0	0	0	0	0	0	0	0	0	0	0	0	0	0	0	0	0	0	0	0	0	0	0	0	0	0	0	0	0	0	0	0	0	0	0	0	0	0	0	0	0	0	0	0	0	0	0	0	0	0	0	0	0	0	0	Liver.HCC	MMRP
SP98883	173.121	156.4	0	0	4888.23	0	0	0	0	0	2344.01	0	0	0	0	0	0	0	43.5883	0	0	0	0	0	0	0	0	0	0	0	0	0	0	0	0	0	0	0	0	0	0	0	0	0	0	0	0	0	0	0	0	0	0	0	0	0	0	0	0	0	0	0	0	0	0	0	0	0	0	0	0	0	0	0	0	2397.52	0	0	0	0	0	0	0	0	Liver.HCC	MMRP
SP98885	0	69.829	0	0	3570.82	0	0	0	0	0	1843	0	0	0	0	0	0	4769.83	65.4483	0	0	1373.3	0	0	646.066	0	0	0	433.205	0	0	0	0	0	0	0	0	0	0	0	0	0	0	0	0	0	0	0	0	0	0	0	0	0	0	0	0	0	0	0	0	0	0	0	0	0	0	0	0	0	0	0	0	0	0	2800.99	0	0	0	0	0	0	0	0	Liver.HCC	MMRP
SP98887	129.141	0	0	0	9437.32	0	0	0	0	0	3076.97	0	0	0	0	0	0	3508.34	0	0	0	0	0	0	0	0	0	0	0	0	0	0	0	0	0	0	0	0	0	0	0	0	0	0	0	0	0	0	0	0	0	0	0	0	0	0	0	0	0	0	0	0	0	0	0	0	0	0	0	0	0	0	0	0	0	0	0	0	0	0	0	0	0	0	Liver.HCC	MMRP
SP98889	266.043	176.452	0	0	6820.6	0	0	0	0	0	2522.52	0	0	0	0	0	0	2397.58	276.215	0	0	0	0	0	0	0	0	0	0	0	0	0	0	0	0	0	0	0	0	0	0	0	0	0	0	0	0	0	0	0	0	0	0	0	0	0	0	0	0	0	0	0	0	0	0	0	0	0	0	0	0	0	0	0	0	0	0	0	0	0	0	0	0	0	Liver.HCC	MMRP
SP98891	0	157.288	0	972.981	5680.9	0	0	0	0	0	0	0	0	0	0	0	0	3146.92	0	0	0	0	0	0	0	0	0	0	123.969	0	0	0	0	0	0	0	0	2228.52	0	0	159.496	0	123.156	0	0	0	0	0	0	0	0	0	0	0	0	0	0	0	0	0	0	0	0	0	0	0	0	0	0	0	0	0	0	0	0	4983.74	0	0	0	0	0	0	0	0	Liver.HCC	MMRP
SP98893	0	104.645	0	1531.02	7447.17	0	0	0	0	0	1695.33	0	0	0	0	0	0	0	225.595	0	0	0	0	0	536.154	0	0	0	0	0	0	0	0	0	0	0	0	0	0	0	0	0	0	0	0	0	0	0	0	0	0	0	0	0	0	0	0	0	0	0	0	0	0	0	0	0	0	0	601.501	0	0	0	0	0	0	0	0	0	0	0	0	0	0	0	Liver.HCC	MMRP
SP98896	0	431.765	0	0	8263.43	0	0	0	0	0	4817.03	0	0	0	0	0	0	5786.4	261.841	0	0	0	0	0	0	1619.5	0	0	0	0	0	0	0	0	0	0	0	0	0	0	0	0	0	0	0	0	0	0	0	0	0	0	0	0	0	0	0	0	0	0	0	0	0	0	0	0	0	0	1493.47	0	0	0	0	0	0	0	0	0	0	0	0	0	0	0	Liver.HCC	MMRP
SP98898	0	222.985	0	0	6125.52	0	0	0	0	0	3316.14	0	0	0	0	0	0	4364.29	205.228	0	0	0	0	0	0	0	0	0	0	0	0	0	0	0	0	0	0	0	0	0	0	0	0	0	0	0	0	0	0	0	0	0	0	0	0	0	0	0	0	0	0	0	0	0	0	0	0	0	0	0	0	0	0	0	0	0	0	0	0	0	0	0	0	0	Liver.HCC	MMRP
SP98900	165.809	26.1571	0	0	6519.4	0	0	0	0	0	2068.27	0	0	0	0	0	0	0	90.7144	0	0	0	114.53	568.701	0	0	0	0	0	0	0	0	0	0	0	0	0	0	0	0	0	0	0	0	0	0	0	0	0	0	0	0	0	0	0	0	0	0	0	0	0	0	0	0	0	0	0	0	0	0	0	0	0	0	0	0	0	0	0	0	0	0	0	0	Liver.HCC	MMRP
SP98902	0	278.771	0	0	6312.14	0	0	0	0	0	2811.33	0	0	0	0	0	0	2725.06	0	0	0	0	0	0	0	0	0	0	0	0	0	0	0	0	0	0	0	0	0	0	0	0	0	0	0	0	0	0	0	0	0	0	0	0	0	0	0	0	0	0	0	0	0	0	0	0	0	0	0	0	0	0	0	0	0	4282.57	0	0	0	0	0	0	0	0	Liver.HCC	MMRP
SP98904	202.504	69.7204	0	0	2483.12	0	0	0	0	0	507.056	0	0	0	0	0	0	2235.34	60.9186	0	0	367.403	0	0	334.141	0	0	0	278.904	0	0	0	0	0	0	0	0	654.503	0	0	0	0	0	0	0	0	0	0	0	0	0	0	0	0	0	0	0	0	0	380.096	0	0	0	0	0	0	0	0	714.554	0	0	0	0	0	0	0	0	0	0	0	0	0	0	0	Liver.HCC	MMRP
SP98907	0	299.686	0	1277.51	5806.56	0	0	0	0	0	2709.24	0	0	0	0	0	0	4663.36	16.6872	0	0	133.469	0	0	852.998	0	0	0	333.248	0	0	0	0	0	0	0	0	0	0	0	0	0	0	0	0	0	0	0	0	0	0	0	0	0	0	0	0	0	0	0	0	0	0	0	0	0	0	0	1222.17	0	0	0	0	0	0	4274.35	0	0	0	0	0	0	0	0	Liver.HCC	MMRP
SP98909	0	338.165	0	0	8358.13	0	0	0	0	0	4584.54	0	0	0	0	0	0	4373.48	220.053	0	0	0	0	0	0	1336.47	0	0	0	0	0	0	0	0	0	0	0	0	0	0	0	0	0	0	0	0	0	0	0	0	0	0	0	0	0	0	0	0	0	0	0	0	0	0	0	0	0	0	1054.42	0	0	0	0	0	0	0	0	0	0	0	0	0	0	0	Liver.HCC	MMRP
SP98913	259.252	210.291	0	0	6078.27	0	0	0	0	0	2434.87	0	0	0	0	0	0	3023.67	173.079	0	0	0	0	0	0	0	0	0	0	0	0	0	0	0	0	0	0	0	0	0	0	0	0	0	0	0	0	0	0	0	0	0	0	0	0	0	0	0	0	0	0	0	0	0	0	0	0	0	0	0	0	0	0	0	0	0	0	0	0	0	0	0	0	0	Liver.HCC	MMRP
SP98915	0	97.0606	0	0	4735.51	0	0	0	0	0	1715.17	0	0	0	0	0	0	1478.77	23.8374	0	0	0	0	0	0	0	0	0	0	0	0	0	0	0	0	0	0	0	0	0	0	0	0	0	0	0	0	0	0	0	0	0	0	0	0	0	0	0	0	0	0	0	0	0	0	0	0	0	0	0	0	0	0	0	0	0	0	0	0	0	0	0	0	0	Liver.HCC	MMRP
SP98921	278.955	0	3223.02	0	0	0	0	0	0	0	0	0	0	0	0	0	0	3542.07	0	0	0	1083.76	0	0	0	0	0	0	0	0	0	0	0	0	0	0	753.725	0	0	0	0	0	690.628	0	0	0	0	0	0	0	0	0	0	0	0	0	0	0	0	0	0	0	0	0	0	0	0	0	0	0	0	0	0	0	0	0	0	0	0	0	0	0	0	0	Liver.HCC	MMRP
SP98925	206.066	27.5334	0	0	4256.95	0	0	0	0	0	981.124	0	0	0	0	0	0	0	18.7668	0	0	0	0	0	0	0	0	0	0	0	0	0	0	0	0	0	0	0	0	0	0	0	0	0	0	0	0	0	0	0	0	0	0	0	0	0	0	0	0	0	0	0	0	0	0	0	0	0	312.795	0	0	0	0	0	0	0	0	0	0	0	0	0	0	0	Liver.HCC	MMRP
SP98927	0	140.041	0	0	7803.23	0	0	0	0	0	3476.13	0	0	0	0	0	0	4008.35	282.187	0	0	0	0	0	0	0	0	0	0	0	0	0	0	0	0	0	0	0	0	0	0	0	0	0	0	0	0	0	0	0	0	0	0	0	0	0	0	0	0	0	0	0	0	0	0	0	0	0	0	0	0	0	0	0	0	0	0	0	0	0	0	0	0	0	Liver.HCC	MMRP
SP98933	197.689	147.478	0	0	3881.98	0	0	0	0	0	1865.48	0	0	0	0	0	0	2730.92	17.8353	0	0	0	0	0	0	0	0	0	0	0	0	0	0	0	0	0	0	0	0	0	0	0	0	0	0	0	0	0	0	0	0	0	0	0	0	0	0	0	0	0	0	0	0	0	0	0	0	0	0	0	0	0	0	0	0	2493.12	0	0	0	0	0	0	0	0	Liver.HCC	MMRP
SP98937	0	103.272	0	0	0	0	0	0	0	0	1327.77	0	0	0	0	0	0	1689.97	4.62294	0	0	0	0	0	0	0	0	0	0	0	0	0	0	0	0	0	0	0	0	0	0	0	0	0	0	0	0	0	0	0	0	0	0	0	0	0	0	0	0	0	0	0	0	0	0	0	0	0	0	0	0	0	0	0	0	2750.43	592.738	0	0	0	0	0	0	0	Liver.HCC	MMRP
SP98941	0	156.406	0	1248.43	5287.52	0	0	0	0	0	4377.75	0	0	0	0	0	0	2154.67	7.80034	0	0	0	0	0	1643.4	0	0	0	211.087	0	0	0	0	0	0	0	0	0	0	0	0	0	0	0	0	0	0	0	0	0	0	0	0	0	0	0	0	0	0	0	0	0	0	0	0	0	0	0	0	0	0	0	0	0	0	4058.51	0	0	0	0	0	0	0	0	Liver.HCC	MMRP
SP98945	0	46.1034	0	0	2470.88	0	0	0	0	0	1043.06	0	0	0	0	0	0	1505.15	73.4055	0	0	0	0	0	0	0	0	0	0	0	0	0	0	0	0	0	0	0	0	0	0	0	0	0	0	0	0	0	0	0	0	0	0	0	0	0	0	0	0	0	0	0	0	0	0	0	0	0	0	0	0	0	0	0	0	0	0	0	0	0	0	0	0	0	Liver.HCC	MMRP
SP98949	0	423.999	0	3769.14	9320.94	0	0	0	0	0	0	0	0	0	0	0	0	2499.34	307.065	0	0	0	0	0	0	0	0	0	0	0	0	0	0	0	0	0	0	0	0	0	0	0	0	0	0	0	0	0	0	0	0	0	0	0	0	0	0	0	0	0	0	0	0	0	0	0	0	0	1453.3	0	0	0	0	0	0	0	0	0	0	0	0	0	0	0	Liver.HCC	MMRP
SP98953	203.566	343.572	0	0	7287.44	0	0	0	0	0	2420.06	0	0	0	0	0	0	1861.56	412.62	0	0	0	0	0	0	0	0	0	0	0	0	0	0	0	0	0	0	0	0	0	0	0	1022.84	0	0	0	0	0	0	0	0	0	0	0	0	0	0	0	0	0	0	0	0	0	0	0	0	0	0	0	0	0	0	0	0	0	0	0	0	0	0	0	0	0	Liver.HCC	MMRP
SP98955	0	427.568	0	0	12198.8	0	0	0	0	0	5251.94	0	0	0	0	0	0	2649.74	512.03	0	0	0	0	0	0	0	0	0	0	0	0	0	0	0	0	0	0	0	0	0	0	0	0	0	0	0	0	0	0	0	0	0	0	0	0	0	0	0	0	0	0	0	0	0	0	0	0	0	0	0	0	0	0	0	0	0	0	0	0	0	0	0	0	0	Liver.HCC	MMRP
SP98959	89.0334	73.2361	0	0	4274.01	0	0	0	0	0	817.862	0	0	0	0	0	0	0	121.369	0	0	0	0	0	353.8	245.525	0	0	0	0	0	0	0	0	0	0	0	0	0	0	0	0	0	0	0	0	0	0	0	0	0	0	0	0	0	0	0	0	0	0	0	0	0	0	0	0	0	0	482.331	0	0	0	0	0	0	0	0	0	0	0	0	0	0	0	Liver.HCC	MMRP
SP98965	169.911	276.688	0	0	5982.7	0	0	0	0	0	3089.78	0	0	0	0	0	0	1926.89	290.434	0	0	0	0	0	0	0	0	0	0	0	0	0	0	0	0	0	0	0	0	0	0	0	0	0	0	0	0	0	0	0	0	0	0	0	0	0	0	0	0	0	0	0	0	0	0	0	0	0	0	0	0	0	0	0	0	0	0	0	0	0	0	0	0	0	Liver.HCC	MMRP
SP98967	93.228	103.149	0	0	2955.92	0	0	0	0	0	1512.67	0	0	0	0	0	0	0	33.337	0	0	0	0	0	0	0	0	0	0	0	0	0	0	0	0	0	0	0	0	0	0	0	0	0	0	0	0	0	0	0	0	0	0	0	0	0	0	0	0	0	0	0	0	0	0	0	0	0	0	0	0	0	0	0	0	1390.89	0	0	0	0	0	0	0	0	Liver.HCC	MMRP
SP98973	0	156.003	0	1379.09	9341.45	0	0	0	0	0	4347.24	0	0	0	0	0	0	3997.61	377.687	0	0	1328.61	0	0	2103.98	0	0	0	2843.05	0	0	0	0	0	0	0	0	0	0	0	0	0	0	0	0	0	0	0	0	0	0	0	0	0	0	0	0	0	0	0	0	0	0	0	0	0	0	0	0	0	0	0	0	0	0	1454.09	0	0	0	0	0	0	0	0	Liver.HCC	MMRP
SP98975	0	198.533	0	0	2611.89	0	0	0	0	0	1155.17	0	0	0	0	0	0	2779.2	108.133	0	0	774.782	0	0	0	0	0	0	252.639	0	0	0	0	0	0	0	332.026	630.919	0	0	154.072	947.993	319.658	0	0	0	0	0	0	0	0	0	0	0	0	0	0	0	0	107.892	0	0	0	0	0	0	0	0	0	0	0	0	0	0	0	0	0	0	0	0	0	0	0	0	Liver.HCC	MMRP
SP98981	0	104.349	0	0	4539.24	0	0	0	0	0	1526.53	0	0	0	0	0	0	1102.74	111.542	0	0	0	0	0	0	0	0	0	0	0	0	0	0	0	0	0	0	0	0	0	0	0	0	0	0	0	0	0	0	0	0	0	0	0	0	0	0	0	0	0	0	0	0	0	0	0	0	0	0	0	0	0	0	0	0	0	0	0	0	0	0	0	0	0	Liver.HCC	MMRP
SP98985	0	151.253	0	0	4055.89	0	0	0	0	0	1903.42	0	0	0	0	0	0	3046.93	23.2203	0	0	0	0	0	0	0	0	0	0	0	0	0	0	0	0	0	0	0	0	0	0	0	0	0	0	0	0	0	0	0	0	0	0	0	0	0	0	0	0	0	0	0	0	0	0	0	0	0	0	0	0	0	0	0	0	2456.47	0	0	0	0	0	0	0	0	Liver.HCC	MMRP
SP98989	89.1695	109.487	0	0	3538.09	0	0	0	0	0	0	0	0	0	0	0	0	0	87.3271	0	0	0	0	0	1935.3	0	0	0	0	0	0	0	0	0	0	0	0	0	0	0	0	0	0	0	0	0	0	0	0	0	0	0	0	0	0	0	0	0	0	0	0	0	0	0	0	0	0	0	0	0	0	0	0	0	0	0	0	0	0	0	0	0	0	0	Liver.HCC	MMRP
SP98991	100.093	107.38	0	0	3830.29	0	0	0	0	0	1383.3	0	0	0	0	0	0	0	128.456	0	0	0	0	0	0	0	0	0	0	0	0	0	0	0	0	0	0	0	0	0	0	0	366.191	0	0	0	0	0	0	0	0	0	0	0	0	0	0	0	0	0	0	0	0	0	0	0	0	0	0	0	0	0	0	0	0	0	0	0	0	0	0	0	0	0	Liver.HCC	MMRP
SP98997	0	667.429	7671.47	0	0	0	0	0	0	0	5184.49	0	0	0	0	0	0	10045.5	156.708	0	0	2465.92	0	0	2284.17	1637.52	0	0	0	0	0	0	0	0	0	0	0	0	0	0	0	0	0	0	0	0	0	0	0	0	0	0	0	0	0	0	0	0	0	0	0	0	0	0	0	0	0	0	0	0	0	0	0	0	0	0	0	0	0	0	0	0	0	0	Liver.HCC	MMRP
SP99001	101.045	57.9438	0	0	2876.03	0	0	0	0	0	1602.42	0	0	0	0	0	0	1124.06	25.0245	0	0	0	0	0	0	0	0	0	0	0	0	0	0	0	0	0	0	0	0	0	0	0	0	0	0	0	0	0	0	0	0	0	0	0	0	0	0	0	0	0	0	0	0	0	0	0	0	0	0	0	0	0	0	0	0	1502.33	0	0	0	0	0	0	0	0	Liver.HCC	MMRP
SP99003	164.794	126.347	0	0	7025.11	0	0	0	0	0	2802.12	0	0	0	0	0	0	1570.53	123.374	0	0	0	0	0	0	0	0	0	0	0	0	0	0	0	0	0	0	0	0	0	0	0	0	0	0	0	0	0	0	0	0	0	0	0	0	0	0	0	0	0	0	0	0	0	0	0	0	0	0	0	0	0	0	0	0	0	0	0	0	0	0	0	0	0	Liver.HCC	MMRP
SP99007	127.278	101.582	0	0	4911.18	0	0	0	0	0	1014.78	0	0	0	0	0	0	0	96.8007	0	0	0	0	0	0	0	0	0	0	0	0	0	0	0	0	0	0	0	0	0	20.9578	0	0	0	0	0	0	0	0	0	0	0	0	0	0	0	0	0	0	0	0	0	0	0	0	0	0	0	421.8	0	0	0	0	0	0	0	0	0	0	0	0	0	0	0	Liver.HCC	MMRP
SP99011	0	225.044	0	0	5900.69	0	0	0	0	0	5507.51	0	0	0	0	0	0	3780.55	17.6473	0	0	0	0	0	0	0	0	0	0	0	0	0	0	0	0	0	0	0	0	0	0	0	0	0	0	0	0	0	0	0	0	0	0	0	0	0	0	0	0	0	0	0	0	0	0	0	0	0	0	0	0	0	0	0	0	6513.88	0	0	0	0	0	0	0	0	Liver.HCC	MMRP
SP99013	108.266	41.5405	0	0	5202.64	0	0	0	0	0	1891.98	0	0	0	0	0	0	1022.51	340.955	0	0	0	0	0	0	0	0	0	0	0	0	0	0	0	0	0	0	0	0	0	0	0	0	0	0	0	0	0	0	0	0	0	0	0	0	0	0	0	0	0	0	0	0	0	0	0	0	0	0	0	0	0	0	0	0	0	0	0	0	0	0	0	0	0	Liver.HCC	MMRP
SP99019	154.173	0	0	0	5306.24	0	0	0	0	0	2716.25	0	0	0	0	0	0	1282.29	0	0	0	0	0	0	0	0	0	0	0	0	0	0	0	0	0	0	0	0	0	0	0	0	0	0	0	0	0	0	0	0	0	0	0	0	0	0	0	0	0	0	0	0	0	0	0	0	0	0	0	0	0	0	0	0	0	0	0	0	0	0	0	0	0	0	Liver.HCC	MMRP
SP99021	251.921	51.1445	0	0	0	0	0	0	0	0	2448.73	0	0	0	0	0	0	4522.9	164.529	0	0	1185.03	0	0	0	0	0	0	0	0	0	0	0	0	0	0	962.878	0	0	0	0	0	0	0	0	0	0	0	0	0	0	0	0	0	0	0	0	0	0	0	0	0	0	0	0	0	0	0	0	0	0	0	0	0	0	0	0	0	0	0	0	0	0	0	Liver.HCC	MMRP
SP99025	0	78.8611	0	0	5936.73	0	0	0	0	0	2213.78	0	0	0	0	0	0	4403.67	152.791	0	0	0	0	0	0	0	0	0	0	0	0	0	0	0	0	0	0	0	0	0	0	0	0	0	0	0	0	0	0	0	0	0	0	0	0	0	0	0	0	0	0	0	0	0	0	0	0	0	0	0	0	0	0	0	0	0	0	0	0	0	0	0	0	0	Liver.HCC	MMRP
SP99029	0	342.605	5287.9	0	0	0	0	0	0	0	0	0	0	0	0	0	0	5239.45	0	0	0	0	0	0	1558.41	0	0	0	0	0	0	0	0	0	0	0	0	0	0	0	0	0	0	0	0	0	0	0	0	0	0	0	0	0	0	0	0	0	0	0	0	0	0	0	0	0	0	0	0	0	0	0	0	0	0	4287.27	0	0	0	0	0	0	0	0	Liver.HCC	MMRP
SP99033	0	0	3873.96	0	0	0	0	0	0	0	3385.3	0	0	0	0	0	0	6180.53	0	0	0	0	0	0	1383.4	0	0	0	0	0	0	0	0	0	0	0	1192.04	0	0	0	0	0	0	0	0	0	0	0	0	0	0	0	0	0	0	0	0	0	0	0	0	0	0	0	0	0	0	0	0	0	0	0	0	0	0	0	0	0	0	0	0	0	0	0	Liver.HCC	MMRP
SP99037	67.0775	63.324	0	0	1974.71	0	0	0	0	0	879.284	0	0	0	0	0	0	995.1	43.1437	0	0	89.0842	0	0	187.582	0	0	0	0	0	0	0	0	0	0	0	0	0	0	0	0	0	0	0	0	0	0	0	0	0	0	0	0	0	0	0	0	0	0	0	0	0	0	0	0	0	0	0	0	0	0	0	0	0	0	0	0	0	0	0	0	0	0	0	Liver.HCC	MMRP
SP99041	196.942	163.502	2927.12	0	0	0	0	0	0	0	1686.16	0	0	0	0	0	0	3270	47.5658	0	0	1118.81	0	0	0	0	0	0	0	0	0	0	0	0	0	0	1004.05	0	0	0	0	0	757.796	0	0	0	0	0	0	0	0	0	0	0	0	0	0	0	0	0	0	0	0	0	0	0	0	0	0	0	0	0	0	0	0	0	0	0	0	0	0	0	0	0	Liver.HCC	MMRP
SP99045	157.754	247.168	0	0	4808.25	0	0	0	0	0	2583.79	0	0	0	0	0	0	2199.74	115.243	0	0	0	0	0	0	0	0	0	0	0	0	0	0	0	0	0	0	0	0	0	0	0	0	0	0	0	0	0	0	0	0	0	0	0	0	0	0	0	0	0	0	0	0	0	0	0	0	0	0	0	0	0	0	0	0	2770.15	0	0	0	0	0	0	0	0	Liver.HCC	MMRP
SP99049	0	254.514	0	0	6029.17	0	0	0	0	0	2533.79	0	0	0	0	0	0	2310.48	20.7812	0	0	0	0	0	0	0	0	0	0	0	0	0	0	0	0	0	0	0	0	0	0	0	0	0	0	0	0	0	0	0	0	0	0	0	0	0	0	0	0	0	0	0	0	0	0	0	0	0	0	0	0	0	0	0	0	4656.98	0	0	0	0	0	0	0	0	Liver.HCC	MMRP
SP99053	0	167.513	0	0	5234.24	0	0	0	0	0	1298.55	0	0	0	0	0	0	1106.61	92.6709	0	0	166.756	0	0	537.698	0	0	0	1315.04	0	0	0	0	0	0	0	0	0	0	0	0	0	0	0	0	0	0	0	0	0	0	0	0	0	0	0	0	0	0	0	0	0	0	0	0	0	0	0	0	0	0	0	0	0	0	0	0	0	0	0	0	0	0	0	Liver.HCC	MMRP
SP99057	110.864	0	0	0	2142.72	0	0	0	0	0	281.81	0	0	0	0	0	0	0	0	0	0	0	0	0	0	0	0	0	0	0	0	0	0	0	0	0	0	0	0	0	0	0	0	0	0	0	0	0	0	0	0	0	0	0	0	0	0	0	0	0	0	0	0	0	0	0	0	0	0	0	0	0	0	0	0	0	0	0	0	0	0	0	0	0	Liver.HCC	MMRP
SP99061	0	0	0	0	7039.2	0	0	0	0	0	0	0	0	0	0	0	0	2724.86	0	0	0	0	193.591	68.2261	0	0	0	0	411.137	0	0	0	0	0	0	0	391.957	1110.65	0	0	182.428	5471.61	628.81	0	0	0	0	0	0	0	0	0	0	0	0	0	0	0	0	318.105	0	0	0	0	0	0	0	0	0	0	0	0	0	0	0	0	0	0	0	0	0	0	0	0	Liver.HCC	MMRP
SP99065	118.77	73.0967	0	0	5402.06	0	0	0	0	0	1495.65	0	0	0	0	0	0	1277.04	21.1979	0	0	0	0	0	0	0	0	0	0	0	0	0	0	0	0	0	0	0	0	0	0	0	0	0	0	0	0	0	0	0	0	0	0	0	0	0	0	0	0	0	0	0	0	0	0	0	0	0	633.35	0	0	0	0	0	0	0	0	0	0	0	0	0	0	0	Liver.HCC	MMRP
SP99069	0	205.843	0	0	7812.74	0	0	0	0	0	3257.26	0	0	0	0	0	0	2769.39	219.768	0	0	0	0	0	0	0	0	0	0	0	0	0	0	0	0	0	0	0	0	0	0	0	0	0	0	0	0	0	0	0	0	0	0	0	0	0	0	0	0	0	0	0	0	0	0	0	0	0	0	0	0	0	0	0	0	0	0	0	0	0	0	0	0	0	Liver.HCC	MMRP
SP99073	0	151.918	0	0	4807.62	0	0	0	0	0	2155.73	0	0	0	0	0	0	1965.72	156.191	0	0	1276.95	0	0	0	0	0	0	0	0	0	0	0	0	0	0	0	0	0	0	0	0	0	0	0	0	0	0	0	0	0	0	0	0	0	0	0	0	0	0	0	0	0	0	0	0	0	0	0	0	0	0	0	0	0	0	0	0	0	0	0	0	0	0	Liver.HCC	MMRP
SP99077	117.966	126.996	0	1762.51	4932.12	0	0	0	0	0	0	0	0	0	0	0	0	1194.52	63.2526	0	0	0	0	0	0	0	0	0	0	0	0	0	0	0	0	0	0	0	0	0	0	0	0	0	0	0	0	0	0	0	0	0	0	0	0	0	0	0	0	0	0	0	0	0	0	0	0	0	0	0	0	0	0	0	0	0	0	0	0	0	0	0	0	0	Liver.HCC	MMRP
SP99081	175.657	94.9135	0	0	3010.5	0	0	0	0	0	1449.09	0	0	0	0	0	0	2769.7	7.72053	0	0	60.0766	0	0	543.919	0	0	0	0	0	0	0	0	0	0	0	0	0	0	0	0	0	0	0	0	0	0	0	0	0	0	0	0	0	0	0	0	0	0	0	0	0	0	0	0	0	0	0	0	0	0	0	0	0	0	2295.51	0	0	0	0	0	0	0	0	Liver.HCC	MMRP
SP99085	268.415	173.664	0	0	4138.42	0	0	0	0	0	2699.38	0	0	0	0	0	0	1918.67	39.1154	0	0	0	0	0	0	0	0	0	0	0	0	0	0	0	0	0	0	0	0	0	0	0	0	0	0	0	0	0	0	0	0	0	0	0	0	0	0	0	0	0	0	0	0	0	0	0	0	0	0	0	0	0	0	0	0	2706.67	0	0	0	0	0	0	0	0	Liver.HCC	MMRP
SP99089	173.431	149.239	0	0	4918.65	0	0	0	0	0	1422.71	0	0	0	0	0	0	1007.56	31.0458	0	0	0	0	0	369.88	0	0	0	0	0	0	0	0	0	0	0	0	0	0	0	0	0	0	0	0	0	0	0	0	0	0	0	0	0	0	0	0	0	0	0	0	0	0	0	0	0	0	0	0	0	0	0	0	0	0	0	0	0	0	0	0	0	0	0	Liver.HCC	MMRP
SP99093	0	241.417	0	0	5409.32	0	0	0	0	0	5220.53	0	0	0	0	0	0	6706.14	202.459	0	0	0	0	0	0	2116.11	0	0	0	0	0	0	0	0	0	0	0	0	0	0	0	0	0	0	0	0	0	0	0	0	0	0	0	0	0	0	0	0	0	0	0	0	0	0	0	0	0	0	0	0	0	0	0	0	0	0	0	0	0	0	0	0	0	0	Liver.HCC	MMRP
SP99097	169.119	54.6053	0	0	1604.05	0	0	0	0	0	719.143	0	0	0	0	0	0	0	52.0189	0	0	0	0	0	0	193.437	0	0	0	0	0	0	0	0	0	0	0	0	0	0	0	0	0	0	0	0	0	0	0	0	0	0	0	0	0	0	0	0	0	0	0	0	0	0	0	0	0	0	0	0	0	0	0	0	0	0	0	0	0	0	0	0	0	0	Liver.HCC	MMRP
SP99101	471.295	126.582	0	0	3963.26	0	0	0	0	0	1049.54	0	0	0	0	0	0	0	88.1168	0	0	0	0	0	0	0	0	0	0	0	0	0	0	0	0	0	0	0	0	0	0	0	501.53	0	0	0	0	0	0	0	0	0	0	0	0	0	0	0	0	0	0	0	0	0	0	0	0	0	0	0	0	0	0	0	0	0	0	0	0	0	0	0	0	0	Liver.HCC	MMRP
SP99105	127.473	107.586	0	0	3474.85	0	0	0	0	0	992.899	0	0	0	0	0	0	0	78.2802	0	0	0	0	0	0	0	0	0	0	0	0	0	0	0	0	0	0	0	0	0	0	0	438.638	0	0	0	0	0	0	0	0	0	0	0	0	0	0	0	0	0	0	0	0	0	0	0	0	0	0	0	0	0	0	0	0	0	0	0	0	0	0	0	0	0	Liver.HCC	MMRP
SP99109	217.856	142.984	0	0	3993.83	0	0	0	0	0	0	0	0	0	0	0	0	2819.47	56.9768	0	0	0	33.773	94.5273	0	0	0	0	807.401	0	352.269	0	0	0	0	0	306.894	1472.24	0	0	135.187	3642.55	881.767	0	0	0	0	0	0	0	0	0	0	0	0	0	0	0	0	0	0	0	0	0	0	0	0	0	0	0	0	0	0	0	0	0	0	0	0	0	0	0	0	0	Liver.HCC	MMRP
SP99117	0	121.879	0	0	5396.12	0	0	0	0	0	4143.41	0	0	0	0	0	0	3890.86	112.835	0	0	0	0	0	0	0	0	0	0	0	0	0	0	0	0	0	0	0	0	0	0	0	0	0	0	0	0	0	0	0	0	0	0	0	0	0	0	0	0	0	0	0	0	0	0	0	0	0	0	0	0	0	0	0	0	0	0	0	0	0	0	0	0	0	Liver.HCC	MMRP
SP99121	326.461	0	3980.8	1923.94	0	0	0	0	0	0	0	0	0	0	0	0	0	7869.76	0	0	0	0	0	0	0	0	0	0	0	0	0	0	0	0	0	0	1030.13	0	0	0	0	0	0	0	0	0	0	0	0	0	0	0	0	0	0	0	0	0	0	0	0	0	0	0	0	0	0	0	0	0	0	0	0	0	0	0	0	0	0	0	0	0	0	0	Liver.HCC	MMRP
SP99125	0	151.846	0	0	7203.12	0	0	0	0	0	2889.06	0	0	0	0	0	0	2265.75	122.435	0	0	0	0	0	0	0	0	0	0	0	0	0	0	0	0	0	0	0	0	0	0	0	0	0	0	0	0	0	0	0	0	0	0	0	0	0	0	0	0	0	0	0	0	0	0	0	0	0	0	0	0	0	0	0	0	0	0	0	0	0	0	0	0	0	Liver.HCC	MMRP
SP99129	199.859	151.04	0	0	5330.84	0	0	0	0	0	2432.92	0	0	0	0	0	0	2269.95	232.956	0	0	1382.46	0	0	517.388	0	0	0	0	0	0	0	0	0	0	0	0	0	0	0	0	0	0	0	0	0	0	0	0	0	0	0	0	0	0	0	0	0	0	0	0	0	0	0	0	0	0	0	0	0	0	0	0	0	0	2509.43	0	0	0	0	0	0	0	0	Liver.HCC	MMRP
SP99133	185.745	90.4522	0	0	0	0	0	0	0	0	2305.26	0	0	0	0	0	0	4262.86	127.992	0	0	453.747	0	0	0	0	0	0	0	0	0	0	0	0	0	0	796.356	0	0	0	0	0	0	0	0	0	0	0	0	0	0	0	0	0	0	0	0	0	0	0	0	0	0	0	0	0	0	0	0	0	0	0	0	0	0	2696.36	0	0	0	0	0	0	0	0	Liver.HCC	MMRP
SP99137	0	98.1515	0	0	7731.77	0	0	0	0	0	3662.15	0	0	0	0	0	0	4443.41	238.229	0	0	0	0	0	0	0	0	0	0	0	0	0	0	0	0	0	0	0	0	0	0	0	0	0	0	0	0	0	0	0	0	0	0	0	0	0	0	0	0	0	0	0	0	0	0	0	0	0	0	0	0	0	0	0	0	0	0	0	0	0	0	0	0	0	Liver.HCC	MMRP
SP99141	0	118.589	0	0	5417.72	0	0	0	0	0	2394.84	0	0	0	0	0	0	1983	149.463	0	0	0	258.795	745.599	0	0	0	0	0	0	0	0	0	0	0	0	0	0	0	0	0	0	0	0	0	0	0	0	0	0	0	0	0	0	0	0	0	0	0	0	0	0	0	0	0	0	0	0	0	0	0	0	0	0	0	0	0	0	0	0	0	0	0	0	Liver.HCC	MMRP
SP99145	879.941	263.316	0	0	2977.03	0	0	0	0	0	1303.16	0	0	0	0	0	0	0	115.437	0	0	0	0	0	0	0	0	0	0	0	0	0	0	0	0	0	0	0	0	0	169.549	0	0	0	0	0	0	0	0	0	0	0	0	0	0	0	0	0	0	0	0	0	0	0	0	0	0	0	0	0	0	0	0	0	0	0	0	0	0	0	0	0	0	0	Liver.HCC	MMRP
SP99149	0	116.547	0	0	6425.13	0	0	0	0	0	2649.44	0	0	0	0	0	0	3888.61	109.845	0	0	0	0	0	0	0	0	0	0	0	0	0	0	0	0	0	0	0	0	0	0	0	0	0	0	0	0	0	0	0	0	0	0	0	0	0	0	0	0	0	0	0	0	0	0	0	0	0	0	0	0	0	0	0	0	0	0	0	0	0	0	0	0	0	Liver.HCC	MMRP
SP99153	87.0849	79.2784	0	0	1276.44	0	0	0	0	0	1265.86	0	0	0	0	0	0	2992.81	0	0	0	0	0	0	0	0	0	0	0	0	0	0	0	0	0	0	0	0	0	0	0	0	0	0	0	0	0	0	0	0	0	0	0	0	0	0	0	0	0	0	0	0	0	0	0	0	0	0	0	0	0	0	0	0	0	1973.49	0	0	0	0	0	0	0	0	Liver.HCC	MMRP
SP99157	332.007	235.682	0	0	4759.5	0	0	0	0	0	1695.48	0	0	0	0	0	0	1453.14	261.088	0	0	0	0	0	0	0	0	0	0	0	0	0	0	0	0	0	0	0	0	0	0	0	0	0	0	0	0	0	0	0	0	0	0	0	0	0	0	0	0	0	0	0	0	0	0	0	0	0	0	0	0	0	0	0	0	0	0	0	0	0	0	0	0	0	Liver.HCC	MMRP
SP99161	144.732	154.915	0	0	4398.52	0	0	0	0	0	1709.01	0	0	0	0	0	0	1277.3	163.711	0	0	0	0	0	0	0	0	0	0	0	0	0	0	0	0	0	0	0	0	0	0	0	0	0	0	0	0	0	0	0	0	0	0	0	0	0	0	0	0	0	0	0	0	0	0	0	0	0	0	0	0	0	0	0	0	0	0	0	0	0	0	0	0	0	Liver.HCC	MMRP
SP99165	114.119	171.818	0	0	5596.01	0	0	0	0	0	0	0	0	0	0	0	0	2207.03	185.347	0	0	0	0	0	1533.01	0	0	0	0	0	0	0	0	0	0	0	0	0	0	0	0	0	0	0	0	0	0	0	0	0	0	0	0	0	0	0	0	0	0	0	0	0	0	0	0	0	0	0	0	0	0	0	0	0	0	0	1315.31	0	0	0	0	0	0	0	Liver.HCC	MMRP
SP99169	91.7433	100.427	0	0	0	0	0	0	0	0	1569.98	0	0	0	0	0	0	2297.72	9.44849	0	0	0	0	0	0	0	0	0	0	0	0	0	0	0	0	0	374.736	0	0	0	0	0	0	0	0	0	0	0	0	0	0	0	0	0	0	0	0	0	0	0	0	0	0	0	0	0	0	0	0	0	0	0	0	0	0	1610.94	661.709	0	0	0	0	0	0	0	Liver.HCC	MMRP
SP99173	0	300.684	0	0	0	0	0	0	0	0	5113.52	0	0	0	0	0	0	6691.31	527.148	0	0	1796.61	0	0	1276.85	0	0	0	0	0	0	0	0	0	0	0	1896.3	0	0	0	0	0	0	0	0	0	0	0	0	0	0	0	0	0	0	0	0	0	0	0	0	0	0	0	0	0	0	0	0	0	0	0	0	0	0	0	0	0	0	0	0	0	0	0	Liver.HCC	MMRP
SP99177	463.659	66.584	3187.17	0	0	0	0	0	0	0	2149.43	0	0	0	0	0	0	6253.85	151.065	0	0	0	0	0	0	0	0	0	0	0	0	0	0	0	0	0	778.693	0	0	0	0	0	0	0	0	0	0	0	0	0	0	0	0	0	0	0	0	0	0	0	0	0	0	0	0	0	0	0	0	0	0	0	0	0	0	0	0	0	0	0	0	0	0	0	Liver.HCC	MMRP
SP99181	0	157.21	0	0	4611.41	0	0	0	0	0	2625.94	0	0	0	0	0	0	0	66.2636	0	0	0	0	0	0	0	0	0	0	0	0	0	0	0	0	0	0	0	0	0	0	0	0	0	0	0	0	0	0	0	0	0	0	0	0	0	0	0	0	0	0	0	0	0	0	0	0	0	0	0	0	0	0	0	0	4010.82	0	0	0	0	0	0	0	0	Liver.HCC	MMRP
SP99189	73.7921	136.839	0	0	2728.4	0	0	0	0	0	1744.9	0	0	0	0	0	0	0	55.7122	0	0	0	0	0	0	0	0	0	0	0	0	0	0	0	0	0	0	0	0	0	0	0	0	0	0	0	0	0	0	0	0	0	0	0	0	0	0	0	0	0	0	0	0	0	0	0	0	0	486.372	0	0	0	0	0	0	2533.91	0	0	0	0	0	0	0	0	Liver.HCC	MMRP
SP99193	153.886	80.9716	0	0	2004.05	0	0	0	0	0	1780.41	0	0	0	0	0	0	2966.19	34.417	0	0	0	0	0	0	0	0	0	0	0	0	0	0	0	0	0	0	0	0	0	0	0	0	0	0	0	0	0	0	0	0	0	0	0	0	0	0	0	0	0	0	0	0	0	0	0	0	0	0	0	0	0	0	0	0	2004.68	0	0	0	0	0	0	0	0	Liver.HCC	MMRP
SP99197	0	345.835	0	0	12754.5	0	0	0	0	0	0	0	0	0	0	0	0	0	377.568	0	0	0	702.572	2126.15	0	0	0	0	0	0	0	0	0	0	0	0	0	0	0	0	95.849	2497.09	1220.22	0	0	0	0	0	0	0	0	0	0	0	0	0	0	0	0	0	0	0	0	0	0	0	0	0	1250.94	0	0	0	0	0	0	0	0	0	0	0	0	0	0	0	Liver.HCC	MMRP
SP99201	160.81	98.7718	0	0	2662.41	0	0	0	0	0	1104.02	0	0	0	0	0	0	0	45.6808	0	0	0	0	0	0	0	0	0	0	0	0	0	0	0	0	0	0	0	0	0	0	0	0	0	0	0	0	0	0	0	0	0	0	0	0	0	0	0	0	0	0	0	0	0	0	0	0	0	0	0	0	0	0	0	0	1068.27	0	0	0	0	0	0	0	0	Liver.HCC	MMRP
SP99205	0	186.628	0	0	4254.72	0	0	0	0	0	2036.47	0	0	0	0	0	0	1558.62	217.126	0	0	994.205	0	0	0	0	0	0	0	0	0	0	0	0	0	0	0	0	0	0	0	0	0	0	0	0	0	0	0	0	0	0	0	0	0	0	0	0	0	0	0	0	0	0	0	0	0	0	0	0	0	0	0	0	0	0	0	0	0	0	0	0	0	0	Liver.HCC	MMRP
SP99217	125.53	67.2476	0	0	3715.81	0	0	0	0	0	985.624	0	0	0	0	0	0	1375.61	19.3944	0	0	0	0	0	0	0	0	0	0	0	0	0	0	0	0	0	0	0	0	0	0	0	0	0	0	0	0	0	0	0	0	0	0	0	0	0	0	0	0	0	0	0	0	0	0	0	0	0	0	0	0	0	0	0	0	0	0	0	0	0	0	0	0	0	Liver.HCC	MMRP
SP99229	284.623	90.0018	0	0	3956.97	0	0	0	0	0	1113.19	0	0	0	0	0	0	972.704	64.1559	0	0	0	0	0	0	0	0	0	0	0	0	0	0	0	0	0	0	0	0	0	0	0	0	0	0	0	0	0	0	0	0	0	0	0	0	0	0	0	0	0	0	0	0	0	0	0	0	0	0	0	0	0	0	0	0	0	0	0	0	0	0	0	0	0	Liver.HCC	MMRP
SP99233	67.2949	136.347	0	0	3194.15	0	0	0	0	0	1308.74	752.908	0	0	0	0	0	0	121.266	0	0	0	0	0	0	0	0	0	0	0	0	0	0	0	0	0	0	0	0	0	0	0	0	0	0	0	0	0	0	0	0	0	0	0	0	0	0	0	0	0	0	0	0	0	0	0	0	0	0	0	0	0	0	0	0	1772.83	0	0	0	0	0	0	0	0	Liver.HCC	MMRP
SP99237	234.938	106.64	2049.88	0	4327.3	0	0	0	0	0	0	0	0	0	0	0	0	0	41.1879	0	0	0	0	0	0	0	0	0	0	0	0	0	0	0	0	0	0	0	0	0	0	0	0	0	0	0	0	0	0	0	0	0	0	0	0	0	0	0	0	0	0	0	0	0	0	0	0	0	596.617	0	0	0	0	0	0	0	0	0	0	0	0	0	0	0	Liver.HCC	MMRP
SP99249	84.7504	170.129	0	0	4592.65	0	0	0	0	0	1654.43	0	0	0	0	0	0	1381.5	111.989	0	0	0	0	0	0	0	0	0	0	0	0	0	0	0	0	0	0	0	0	0	0	0	0	0	0	0	0	0	0	0	0	0	0	0	0	0	0	0	0	0	0	0	0	0	0	0	0	0	0	0	0	0	0	0	0	0	0	0	0	0	0	0	0	0	Liver.HCC	MMRP
SP99253	0	133.064	0	0	6416.53	0	0	0	0	0	2613.79	0	0	0	0	0	0	2202.53	199.228	0	0	0	0	0	0	0	0	0	0	0	0	0	0	0	0	0	0	0	0	0	0	0	0	0	0	0	0	0	0	0	0	0	0	0	0	0	0	0	0	0	0	0	0	0	0	0	0	0	0	0	0	0	0	0	0	0	0	0	0	0	0	0	0	0	Liver.HCC	MMRP
SP99257	0	97.9911	0	2585.45	7824.51	0	0	0	0	0	0	0	0	0	0	0	0	6028.7	136.68	0	0	0	212.691	443.131	0	0	0	0	0	0	0	0	0	0	0	0	0	0	0	0	0	0	0	0	0	0	0	0	0	0	0	0	0	0	0	0	0	0	0	0	0	0	0	0	0	0	0	0	0	0	0	0	0	0	0	0	0	0	0	0	0	0	0	0	Liver.HCC	MMRP
SP99261	0	335.719	0	0	6847.77	0	0	0	0	0	2609.88	0	0	0	0	0	0	2513.03	647.169	0	0	0	0	0	0	0	0	0	0	0	0	0	0	0	0	0	0	0	0	0	0	0	0	0	0	0	0	0	0	0	0	0	0	0	0	0	0	0	0	0	0	0	0	0	0	0	0	0	0	0	0	0	0	0	0	0	0	0	0	0	0	0	0	0	Liver.HCC	MMRP
SP99269	0	260.371	0	0	3419.41	0	0	0	0	0	2339.6	0	0	0	0	0	0	1563.55	51.895	0	0	0	0	0	0	0	0	0	0	0	0	0	0	0	0	0	0	0	0	0	0	0	0	0	0	0	0	0	0	0	0	0	0	0	0	0	0	0	0	0	0	0	0	0	0	0	0	0	0	0	0	0	0	0	0	2533.17	0	0	0	0	0	0	0	0	Liver.HCC	MMRP
SP99271	0	182.129	0	0	3675.54	0	0	0	0	0	2277.25	0	0	0	0	0	0	2483.41	62.673	0	0	0	0	0	0	667.538	0	0	0	0	0	0	0	0	0	0	0	0	0	0	0	0	0	0	0	0	0	0	0	0	0	0	0	0	0	0	0	0	0	0	0	0	0	0	0	0	0	0	0	0	0	0	0	0	0	0	0	0	0	0	0	0	0	0	Liver.HCC	MMRP
SP99279	307.091	182.728	3884.81	0	0	0	0	0	0	0	0	0	0	0	0	0	0	6520.67	0	0	0	0	0	0	1009.07	0	0	0	980.708	0	0	0	0	0	0	0	652.938	0	0	0	0	0	0	0	0	0	0	0	0	0	0	0	0	0	0	0	0	0	0	0	0	0	0	0	0	0	0	0	0	0	0	0	0	0	0	0	0	0	0	0	0	0	0	0	Liver.HCC	MMRP
SP50263	1123.11	458.04	0	1060.64	5138.16	0	0	0	0	0	0	0	0	0	0	0	0	0	715.82	0	0	0	60.02	93.97	1004.67	0	0	0	0	0	0	0	0	0	0	0	0	0	0	0	0	0	0	0	0	0	0	0	0	0	0	0	0	0	0	0	0	0	0	0	0	0	0	0	0	0	0	0	0	0	0	0	0	0	0	0	0	0	0	0	0	0	0	0	Lung.AdenoCA	MMRP
SP50317	387.45	2517.02	0	1516.26	4063.17	0	0	0	0	0	0	0	0	0	0	0	0	0	4436.43	0	0	0	53.22	76.91	2480.49	0	0	0	0	0	0	0	0	0	0	0	0	0	0	0	0	0	0	0	0	0	0	0	0	0	0	0	0	0	0	0	0	0	0	0	0	0	0	0	0	0	0	0	0	0	0	0	0	0	0	0	0	0	0	0	0	0	0	0	Lung.AdenoCA	MMRP
SP50321	171.34	223.94	0	7108.47	3297.41	0	0	0	0	0	0	0	0	0	0	0	0	0	253.03	0	0	0	0	0	1450.98	0	0	0	0	0	0	0	0	0	0	0	0	0	0	0	0	0	0	0	0	0	0	0	0	0	0	0	0	0	0	0	0	0	0	0	0	0	0	0	0	0	0	0	0	0	0	0	0	0	0	0	0	0	0	0	0	0	0	0	Lung.AdenoCA	MMRP
SP50406	140.05	16.96	0	59.6	285.35	0	0	0	0	0	0	0	0	0	0	0	0	0	4.15	0	0	0	0	0	47.01	0	0	0	0	0	0	0	0	0	0	0	0	0	0	0	0	0	0	0	0	0	0	0	0	0	0	0	0	0	0	0	0	0	0	0	0	0	0	0	0	0	0	0	0	0	0	0	0	0	0	0	0	0	0	0	0	0	0	0	Lung.AdenoCA	MMRP
SP50412	213.28	35.04	0	119.65	1534.4	0	0	0	0	0	0	0	0	0	0	0	0	0	24.19	0	0	0	0	18.89	68.19	0	0	0	0	0	0	0	0	0	0	0	0	0	0	0	0	0	0	0	0	0	0	0	0	0	0	0	0	0	0	0	0	0	0	0	0	0	0	0	0	0	0	0	0	0	0	0	0	0	0	0	0	0	0	0	0	0	0	0	Lung.AdenoCA	MMRP
SP50485	391.47	97.52	0	167.31	1465.95	0	0	0	0	0	0	0	0	0	0	0	0	0	23.75	0	0	0	0	0	141.95	0	0	0	0	0	0	0	0	0	0	0	0	0	0	0	0	0	0	0	0	0	0	0	0	0	0	0	0	0	0	0	0	0	0	0	0	0	0	0	0	0	0	0	0	0	0	0	0	0	0	0	0	0	0	0	0	0	0	0	Lung.AdenoCA	MMRP
SP50518	637.8	352.34	0	780.66	3382.32	0	0	0	0	0	0	0	0	0	0	0	0	0	289.71	0	0	0	1.9	58.25	490.62	0	0	0	0	0	0	0	0	0	0	0	0	0	0	0	0	0	0	0	0	0	0	0	0	0	0	0	0	0	0	0	0	0	0	0	0	0	0	0	0	0	0	0	0	0	0	0	0	0	0	0	0	0	0	0	0	0	0	0	Lung.AdenoCA	MMRP
SP50592	729.02	264.46	0	203.48	3007.19	0	0	0	0	0	0	0	0	0	0	0	0	0	96.9	0	0	0	0	0	497.39	0	0	0	0	0	0	0	0	0	0	0	0	0	0	0	0	0	0	0	0	0	0	0	0	0	0	0	0	0	0	0	0	0	0	0	0	0	0	0	0	0	0	0	0	0	0	0	0	0	0	0	0	0	0	0	0	0	0	0	Lung.AdenoCA	MMRP
SP50611	0	834.98	0	35129.2	9784.55	0	0	0	0	0	0	0	0	0	0	0	0	0	1455.03	0	0	0	0	0	5276.63	0	0	0	0	0	0	0	0	0	0	0	0	0	0	0	0	0	0	0	0	0	0	0	0	0	0	0	0	0	0	0	0	0	0	0	0	0	0	0	0	0	0	0	0	0	0	0	0	0	0	0	0	0	0	0	0	0	0	0	Lung.AdenoCA	MMRP
SP50713	175.72	1986.48	0	4943.56	3984.29	0	0	0	0	0	0	0	0	0	0	0	0	0	2591.95	0	0	0	0	0	0	0	0	0	0	0	0	0	0	0	0	0	0	0	0	0	0	0	0	0	0	0	0	0	0	0	0	0	0	0	0	0	0	0	0	0	0	0	0	0	0	0	0	0	0	0	0	0	0	0	0	0	0	0	0	0	0	0	0	0	Lung.AdenoCA	MMRP
SP50827	210.1	1384.03	0	22974.8	9146.78	0	0	0	0	0	0	0	0	0	0	0	0	0	1222.56	0	0	0	0	0	4597.37	0	0	0	0	0	0	0	0	0	0	0	0	0	0	0	0	0	0	0	0	0	0	0	0	0	0	0	0	0	0	0	0	0	0	0	0	0	0	0	0	0	0	0	0	0	0	0	0	0	0	0	0	0	0	0	0	0	0	0	Lung.AdenoCA	MMRP
SP51037	857.08	191.21	657.09	11.05	1833.75	0	0	0	0	0	0	0	0	0	0	0	0	0	157.98	0	0	0	0	62.78	341.29	0	0	0	0	0	0	0	0	0	51.89	0	0	0	0	0	0	0	0	0	0	0	0	0	0	0	0	0	0	0	0	0	0	0	0	0	0	0	0	0	0	0	0	0	0	0	0	0	0	0	0	0	0	0	0	0	0	0	0	0	Lung.AdenoCA	MMRP
SP51446	668.57	375.18	0	682.37	3095.38	0	0	0	0	0	0	0	0	0	0	0	0	0	153.78	0	0	0	0	0	371.34	0	0	0	0	0	0	0	0	0	0	0	0	0	0	0	0	0	0	0	0	0	0	0	0	0	0	0	0	0	0	0	0	0	0	0	0	0	0	0	0	0	0	0	0	0	0	0	0	0	0	0	0	0	0	0	0	0	0	0	Lung.AdenoCA	MMRP
SP51824	517.36	2065.97	0	9241.46	9593.2	0	0	0	0	0	0	0	0	0	0	0	0	0	2075.37	0	0	0	0	0	0	0	0	0	0	0	0	0	0	0	0	0	0	0	0	0	0	0	0	0	0	0	0	0	0	0	0	0	0	0	0	0	0	0	0	0	0	0	0	0	0	0	0	0	0	0	0	0	0	0	0	0	0	0	0	0	0	0	0	0	Lung.AdenoCA	MMRP
SP52232	279.2	390.59	0	16887.9	7109.27	0	0	0	0	0	0	0	0	0	0	0	0	0	611.45	0	0	0	0	0	0	0	0	0	0	0	0	0	0	0	0	0	0	0	0	0	0	0	0	0	0	0	0	0	0	0	0	0	0	0	0	0	0	0	0	0	0	0	0	0	0	0	0	0	0	0	0	0	0	0	0	0	0	0	0	0	0	0	0	0	Lung.AdenoCA	MMRP
SP52284	362.12	283.94	0	258.63	3018.83	0	0	0	0	0	0	0	0	0	0	0	0	0	248.57	0	0	0	0	0	796.61	0	0	0	0	0	0	0	0	0	0	0	0	0	0	0	0	0	0	0	0	0	0	0	0	0	0	0	0	0	0	0	0	0	0	0	0	0	0	0	0	0	0	0	0	0	0	0	0	0	0	0	0	0	0	0	0	0	0	0	Lung.AdenoCA	MMRP
SP52607	590.83	423.11	0	455.1	1917.86	0	0	0	0	0	0	0	0	0	0	0	0	0	293.19	0	0	0	0	0	153.5	0	0	0	0	0	0	0	0	0	0	0	0	0	0	0	0	0	0	0	0	0	0	0	0	0	0	0	0	0	0	0	0	0	0	0	0	0	0	0	0	0	0	0	0	0	0	0	0	0	0	0	0	0	0	0	0	0	0	0	Lung.AdenoCA	MMRP
SP52667	0	465.84	0	21905.9	7269.77	0	0	0	0	0	0	0	0	0	0	0	0	0	616.31	0	0	0	0	0	2098.82	0	0	0	0	0	0	0	0	0	0	0	0	0	0	0	0	0	0	0	0	0	0	0	0	0	0	0	0	0	0	0	0	0	0	0	0	0	0	0	0	0	0	0	0	0	0	0	0	0	0	0	0	0	0	0	0	0	0	0	Lung.AdenoCA	MMRP
SP52779	236.67	1949.34	0	21452.7	8221.19	0	0	0	0	0	0	0	0	0	0	0	0	0	1876.52	0	0	0	0	0	4289.33	0	0	0	0	0	0	0	0	0	0	0	0	0	0	0	0	0	0	0	0	0	0	0	0	0	0	0	0	0	0	0	0	0	0	0	0	0	0	0	0	0	0	0	0	0	0	0	0	0	0	0	0	0	0	0	0	0	0	0	Lung.AdenoCA	MMRP
SP53073	152.35	315.98	0	11125.5	8410.92	0	0	0	0	0	0	0	0	0	0	0	0	0	356.9	0	0	0	684.86	1704.63	0	0	0	0	0	0	0	0	0	0	0	0	0	0	0	0	0	0	0	0	0	0	0	0	0	0	0	0	0	0	0	0	0	0	0	0	0	0	0	0	0	0	0	0	0	0	0	0	0	0	0	0	0	0	0	0	0	0	0	0	Lung.AdenoCA	MMRP
SP53387	160.65	9059.86	0	16347.2	9247.89	0	0	0	0	0	0	0	0	0	0	0	0	0	3772.07	0	0	0	0	0	2820.75	0	0	0	0	0	0	0	0	0	0	0	0	0	0	0	0	0	0	0	0	0	0	0	0	0	0	0	0	0	0	0	0	0	0	0	0	0	0	0	0	0	0	0	0	0	0	0	0	0	0	0	0	0	0	0	0	0	0	0	Lung.AdenoCA	MMRP
SP53460	0	1388.83	0	32065.1	11365.1	0	0	0	0	0	0	0	0	0	0	0	0	0	1605.82	0	0	0	0	0	5866.25	0	0	0	0	0	0	0	0	0	0	0	0	0	0	0	0	0	0	0	0	0	0	0	0	0	0	0	0	0	0	0	0	0	0	0	0	0	0	0	0	0	0	0	0	0	0	0	0	0	0	0	0	0	0	0	0	0	0	0	Lung.AdenoCA	MMRP
SP53548	237.29	228.57	1030.53	0	2909.66	0	0	0	0	0	0	0	0	0	0	0	0	0	0	0	0	0	965	1568.65	277.85	0	0	0	0	0	0	0	0	0	2654.61	0	0	0	0	0	0	0	0	0	0	0	0	0	0	0	0	0	0	0	0	0	0	0	0	0	0	0	0	0	0	0	0	0	0	0	0	0	0	0	0	0	0	0	0	0	0	0	0	0	Lung.AdenoCA	MMRP
SP53618	0	911.77	0	40990.9	11600.6	0	0	0	0	0	0	0	0	0	0	0	0	0	1198.99	0	0	0	0	0	6559.19	0	0	0	0	0	0	0	0	0	0	0	0	0	0	0	0	0	0	0	0	0	0	0	0	0	0	0	0	0	0	0	0	0	0	0	0	0	0	0	0	0	0	0	0	0	0	0	0	0	0	0	0	0	0	0	0	0	0	0	Lung.AdenoCA	MMRP
SP53810	0	1166.46	0	153753	14432.1	0	0	0	0	0	0	0	0	0	0	0	0	0	2535.6	0	0	0	0	0	11284.3	0	0	0	0	0	0	0	0	0	0	0	0	0	0	0	0	0	0	0	0	0	0	0	0	0	0	0	0	0	0	0	0	0	0	0	0	0	0	0	0	0	0	0	0	0	0	0	0	0	0	0	0	0	0	0	0	0	0	0	Lung.AdenoCA	MMRP
SP54113	0	5111.52	0	58428.4	37255.7	0	0	0	0	0	0	0	0	0	0	0	0	0	6721.2	0	0	0	142.99	529.6	0	0	0	0	0	0	0	0	0	0	0	0	0	0	0	0	0	0	0	0	0	0	0	0	0	0	0	0	0	0	0	0	0	0	0	0	0	0	0	0	0	0	0	0	0	0	0	0	0	0	0	0	0	0	0	0	0	0	0	0	Lung.AdenoCA	MMRP
SP54363	0	4768.97	0	19628.3	9092.01	0	0	0	0	0	0	0	0	0	0	0	0	0	4074.94	0	0	0	0	0	4672.84	0	0	0	0	0	0	0	0	0	0	0	0	0	0	0	0	0	0	0	0	0	0	0	0	0	0	0	0	0	0	0	0	0	0	0	0	0	0	0	0	0	0	0	0	0	0	0	0	0	0	0	0	0	0	0	0	0	0	0	Lung.AdenoCA	MMRP
SP54745	384.21	9397.14	5400.07	5206.77	5867.08	0	0	0	0	0	0	0	0	0	0	0	0	0	6664.75	0	0	0	3385.85	6540.99	1684.58	0	0	0	0	0	0	0	0	0	2462.81	0	0	0	0	0	0	0	0	0	0	0	0	0	0	0	0	0	0	0	0	0	0	0	0	0	0	0	0	0	0	0	0	0	0	0	0	0	0	0	0	0	0	0	0	0	0	0	0	0	Lung.AdenoCA	MMRP
SP55004	80	1.67	0	43.63	385.63	0	0	0	0	0	0	0	0	0	0	0	0	0	7.11	0	0	0	0	0	47.58	0	0	0	0	0	0	0	0	0	0	0	0	0	0	0	0	0	0	0	0	0	0	0	0	0	0	0	0	0	0	0	0	0	0	0	0	0	0	0	0	0	0	0	0	0	0	0	0	0	0	0	0	0	0	0	0	0	0	0	Lung.AdenoCA	MMRP
SP55142	0	12442.5	0	68006.8	48040.1	0	0	0	0	0	0	0	0	0	0	0	0	0	16921.3	0	0	0	0	0	8363.89	0	0	0	0	0	0	0	0	0	0	0	0	0	0	0	0	0	0	0	0	0	0	0	0	0	0	0	0	0	0	0	0	0	0	0	0	0	0	0	0	0	0	0	0	0	0	0	0	0	0	0	0	0	0	0	0	0	0	0	Lung.AdenoCA	MMRP
SP55235	0	4519.06	0	66914.1	33783.2	0	0	0	0	0	0	0	0	0	0	0	0	0	3914.87	0	0	0	593.09	1105.42	0	0	0	0	0	0	0	0	0	0	0	0	0	0	0	0	0	0	0	0	0	0	0	0	0	0	0	0	0	0	0	0	0	0	0	0	0	0	0	0	0	0	0	0	0	0	0	0	0	0	0	0	0	0	0	0	0	0	0	0	Lung.AdenoCA	MMRP
SP55309	397.82	94.12	0	177.73	1018.91	0	0	0	0	0	0	0	0	0	0	0	0	0	30.69	0	0	0	0	0	0	0	0	0	0	0	0	0	0	0	0	0	0	0	0	0	0	0	0	0	0	0	0	0	0	0	0	0	0	0	0	0	0	0	0	0	0	0	0	0	0	0	0	0	0	0	0	0	0	0	0	0	0	0	0	0	0	0	0	0	Lung.AdenoCA	MMRP
SP55387	0	279.23	0	11949.7	5181.48	0	0	0	0	0	0	0	0	0	0	0	0	0	399.94	0	0	0	0	0	2193.36	0	0	0	0	0	0	0	0	0	0	0	0	0	0	0	0	0	0	0	0	0	0	0	0	0	0	0	0	0	0	0	0	0	0	0	0	0	0	0	0	0	0	0	0	0	0	0	0	0	0	0	0	0	0	0	0	0	0	0	Lung.AdenoCA	MMRP
SP55509	0	1604.98	0	41926.5	13076.7	0	0	0	0	0	0	0	0	0	0	0	0	0	2394.72	0	0	0	0	0	7296.9	0	0	0	0	0	0	0	0	0	0	0	0	0	0	0	0	0	0	0	0	0	0	0	0	0	0	0	0	0	0	0	0	0	0	0	0	0	0	0	0	0	0	0	0	0	0	0	0	0	0	0	0	0	0	0	0	0	0	0	Lung.AdenoCA	MMRP
SP55711	659.54	989.37	1984.94	71.58	2502.47	0	0	0	0	0	0	0	0	0	0	0	0	0	682.99	0	0	0	0	0	923.73	0	0	0	0	0	0	0	0	0	83.2	0	0	0	0	0	0	0	0	0	0	0	0	0	0	0	0	0	0	0	0	0	0	0	0	0	0	0	0	0	0	0	0	0	0	0	0	0	0	0	0	0	0	0	0	0	0	0	0	0	Lung.AdenoCA	MMRP
SP56079	239.67	1158.74	0	32596.2	11297.2	0	0	0	0	0	0	0	0	0	0	0	0	0	1517.62	0	0	0	60.02	383.28	0	0	0	0	0	0	0	0	0	0	0	0	0	0	0	0	0	0	0	0	0	0	0	0	0	0	0	0	0	0	0	0	0	0	0	0	0	0	0	0	0	0	0	0	0	0	0	0	0	0	0	0	0	0	0	0	0	0	0	0	Lung.AdenoCA	MMRP
SP56168	463.29	11562.8	0	1765.86	7571.17	0	0	0	0	0	0	0	0	0	0	0	0	0	9545.42	0	0	0	13.55	167.98	1220.07	0	0	0	0	0	0	0	0	0	0	0	0	0	0	0	0	0	0	0	0	0	0	0	0	0	0	0	0	0	0	0	0	0	0	0	0	0	0	0	0	0	0	0	0	0	0	0	0	0	0	0	0	0	0	0	0	0	0	0	Lung.AdenoCA	MMRP
SP56303	658.16	630.1	5292.47	64.47	2382.44	0	0	0	0	0	0	0	0	0	0	0	0	0	693.7	0	0	0	0	0	5764.62	0	0	0	0	0	0	0	0	0	142.63	0	0	0	0	0	0	0	0	0	0	0	0	0	0	0	0	0	0	0	0	0	0	0	0	0	0	0	0	0	0	0	0	0	0	0	0	0	0	0	0	0	0	0	0	0	0	0	0	0	Lung.AdenoCA	MMRP
SP56460	0	4005.43	0	5110.62	12213.9	0	0	0	0	0	0	0	0	0	0	0	0	0	3021.81	0	0	0	0	0	4538.72	0	0	0	0	0	0	0	0	0	0	0	0	0	0	0	0	0	0	0	0	0	0	0	0	0	0	0	0	0	0	0	0	0	0	0	0	0	0	0	0	0	0	0	0	0	0	0	0	0	0	0	0	0	0	0	0	0	0	599.32	Lung.SCC	MMRP
SP56474	689.35	2566.35	5304.8	0	3794.54	0	0	0	0	0	0	566.16	0	0	0	0	0	0	3402.11	0	0	0	0	0	1267.42	0	0	0	0	0	0	0	0	0	0	0	0	0	0	0	0	0	0	0	0	0	0	0	0	0	0	0	0	0	0	0	0	0	0	0	0	0	0	0	0	0	0	0	0	0	0	0	0	0	0	0	0	0	0	0	0	0	0	753.42	Lung.SCC	MMRP
SP56502	0	2973.63	8629.97	11642.5	6829.35	0	0	0	0	0	0	0	0	0	0	0	0	0	3414.05	0	0	0	0	0	5152.19	0	0	0	0	0	0	0	0	0	0	0	0	0	0	0	0	0	0	0	0	0	0	0	0	0	0	0	0	0	0	0	0	0	0	0	0	0	0	0	0	0	0	0	0	0	0	0	0	0	0	5840.11	0	0	0	0	0	0	0	994.07	Lung.SCC	MMRP
SP56533	186.77	507.17	3704.23	4115.19	4707.66	0	0	0	0	0	0	461.64	0	0	0	0	0	0	433.39	0	0	0	0	0	2629.25	0	0	0	453.39	0	0	0	0	0	0	0	0	0	0	0	0	0	0	0	0	0	0	0	0	0	0	0	0	0	0	0	0	0	0	0	0	0	0	0	0	0	0	0	0	0	0	0	0	0	0	3839.51	0	0	0	0	0	0	0	416.46	Lung.SCC	MMRP
SP56537	0	564.26	0	14503.3	11541.1	0	0	0	0	0	0	0	0	0	0	0	0	0	1168.68	0	0	0	0	0	6244.37	0	0	0	732.47	0	0	0	0	0	0	0	0	0	0	0	0	0	0	0	0	0	0	0	0	0	0	0	0	0	0	0	0	0	0	0	0	0	0	0	0	0	0	0	0	0	0	0	0	0	0	4007.03	0	0	0	0	0	0	0	0	Lung.SCC	MMRP
SP56541	225.55	3185.23	0	17894.6	9290.36	0	0	0	0	0	0	0	0	0	0	0	0	0	6135.16	0	0	0	0	0	3187.99	0	0	0	0	0	0	0	0	0	0	0	0	0	0	0	0	0	0	0	0	0	0	0	0	0	0	0	0	0	0	0	0	0	0	0	0	0	0	0	0	0	0	0	0	0	0	0	0	0	0	2087.32	0	0	0	0	0	0	0	695.58	Lung.SCC	MMRP
SP56553	1140.25	23323	28107.5	17602.5	0	0	0	0	0	0	0	0	0	0	0	0	0	0	41490.8	0	0	0	0	0	4934.66	0	0	0	3248.94	0	0	0	0	0	0	0	0	0	0	0	0	0	0	0	0	0	0	0	0	0	0	0	0	0	0	0	0	0	0	0	0	0	0	0	0	0	0	0	0	0	0	0	0	0	0	11975.4	0	0	0	0	0	0	0	1859.69	Lung.SCC	MMRP
SP56566	284.41	5657.69	0	3507.21	6261.08	0	0	0	0	0	0	0	0	0	0	0	0	0	5543.35	0	0	0	0	0	1641.15	0	0	0	0	0	0	0	0	0	0	0	0	0	0	0	0	0	0	0	0	0	0	0	0	0	0	0	0	0	0	0	0	0	0	0	0	0	0	0	0	0	0	0	0	0	0	0	0	0	0	0	0	0	0	0	0	0	0	0	Lung.SCC	MMRP
SP56569	193.26	1471.32	11100.8	6916.3	0	0	0	0	0	0	0	0	0	0	0	0	0	0	2133.4	0	0	0	0	0	4572.04	0	0	0	580.9	0	0	0	0	0	0	0	0	0	0	405.84	0	0	0	0	0	0	0	0	0	0	0	0	0	0	0	0	0	0	0	0	0	0	0	0	0	0	0	0	0	0	0	0	0	0	0	6395.72	0	0	0	0	0	0	0	830.51	Lung.SCC	MMRP
SP56607	0	708.13	0	6449.1	10601.5	0	0	0	0	0	0	0	0	0	0	0	0	0	856.92	0	0	0	0	0	1816.81	0	0	0	0	0	0	0	0	0	0	0	0	0	0	0	0	0	0	0	0	0	0	0	0	0	0	0	0	0	0	0	0	0	0	0	0	0	0	0	0	0	0	0	0	0	0	0	0	0	0	0	0	0	0	0	0	0	0	0	Lung.SCC	MMRP
SP56638	0	2625.02	0	14424.4	9797.09	0	0	0	0	0	0	0	0	0	0	0	0	0	3212.16	0	0	0	0	0	4308.68	0	0	0	2013.63	0	0	0	0	0	0	0	0	0	0	0	0	0	0	0	0	0	0	0	0	0	0	0	0	0	0	0	0	0	0	0	0	0	0	0	0	0	0	0	0	0	0	0	0	0	0	4742	0	0	0	0	0	0	0	0	Lung.SCC	MMRP
SP56644	0	1955.53	0	15191.5	14473.4	0	0	0	0	0	0	0	0	0	0	0	0	0	2329.73	0	0	0	0	0	5689.7	0	0	0	1431.47	0	0	0	0	0	0	0	0	0	0	0	0	0	0	0	0	0	0	0	0	0	0	0	0	0	0	0	0	0	0	0	0	0	0	0	0	0	0	0	0	0	0	0	0	0	0	4734.87	0	0	0	0	0	0	0	1706.43	Lung.SCC	MMRP
SP56704	0	766.47	0	25714.2	16143.9	0	0	0	0	0	0	0	0	0	0	0	0	0	1064.44	0	0	0	0	0	0	0	0	0	1001.77	0	0	0	0	0	0	0	0	0	0	0	0	0	0	0	0	0	0	0	0	0	0	0	0	0	0	0	0	0	0	0	0	0	0	0	0	0	0	0	0	0	0	0	0	0	0	6470.23	0	0	0	0	0	0	0	1439.72	Lung.SCC	MMRP
SP56730	0	544.07	0	11077.5	12075.3	0	0	0	0	0	0	0	0	0	0	0	0	0	979.83	0	0	0	0	0	3591.56	0	0	0	1378.04	0	0	0	0	0	0	0	0	0	0	0	0	0	0	0	0	0	0	0	0	0	0	0	0	0	0	0	0	0	0	0	0	0	0	0	0	0	0	0	0	0	0	0	0	0	0	4784.42	0	0	0	0	0	0	0	0	Lung.SCC	MMRP
SP56754	145.17	1944.19	0	9070.2	9389.32	0	0	0	0	0	0	0	0	0	0	0	0	0	2906.12	0	0	0	0	0	3053.76	0	0	0	663.69	0	0	0	0	0	0	0	0	0	0	0	0	0	0	0	0	0	0	0	0	0	0	0	0	0	0	0	0	0	0	0	0	0	0	0	0	0	0	0	0	0	0	0	0	0	0	2129.5	0	0	0	0	0	0	0	0	Lung.SCC	MMRP
SP56771	276.91	448.74	0	2043.85	7606.53	0	0	0	0	0	0	0	0	0	0	0	0	0	427.99	0	0	0	0	0	1284.36	0	0	0	0	0	0	0	0	0	0	0	0	0	0	0	0	0	0	0	0	0	0	0	0	0	0	0	0	0	0	0	0	0	0	0	0	0	0	0	0	0	0	0	0	0	0	0	0	0	0	0	0	0	0	0	0	0	0	0	Lung.SCC	MMRP
SP56821	249.69	543.89	0	11487.3	7944.15	0	0	0	0	0	0	0	0	0	0	0	0	0	435.85	0	0	0	0	0	2998.95	0	0	0	1013.99	0	0	0	0	0	0	0	0	0	0	1237.82	0	0	0	0	0	0	0	0	0	0	0	0	0	0	0	0	0	0	0	0	0	0	0	0	0	0	0	0	0	0	0	0	0	0	0	3802.29	0	0	0	0	0	0	0	719.32	Lung.SCC	MMRP
SP56827	0	1614.74	10983.8	16492.7	0	0	0	0	0	0	0	771.53	0	0	0	0	0	0	2321.54	0	0	0	0	0	5798.52	0	0	0	0	0	0	0	0	0	0	0	0	0	0	0	0	0	0	0	0	0	0	0	0	0	0	0	0	0	0	0	0	0	0	0	0	0	0	0	0	0	0	0	0	0	0	0	0	0	0	6314.07	0	0	0	0	0	0	0	1097.36	Lung.SCC	MMRP
SP56941	407.98	1379.8	585.21	50.45	685.77	0	0	0	0	0	0	0	0	0	0	0	0	0	1759.71	0	0	0	0	0	0	0	0	0	34.55	0	0	0	0	0	0	0	0	0	0	0	0	0	0	0	0	0	0	0	0	0	0	0	0	0	0	0	0	0	0	0	0	0	0	0	0	0	0	0	0	0	0	0	0	0	0	470.02	0	0	0	0	0	0	0	0	Lung.SCC	MMRP
SP57024	148.25	716.8	0	7449.15	11482.5	0	0	0	0	0	0	0	0	0	0	0	0	0	1128.62	0	0	0	0	0	2056.39	0	0	0	0	0	0	0	0	0	0	0	0	0	0	0	0	0	0	0	0	0	0	0	0	0	0	0	0	0	0	0	0	0	0	0	0	0	0	0	0	0	0	0	0	0	0	0	0	0	0	0	0	0	0	0	0	0	0	0	Lung.SCC	MMRP
SP57066	0	1906.77	0	24020	13787.3	0	0	0	0	0	0	0	0	0	0	0	0	0	2578.6	0	0	0	0	0	6487.64	0	0	0	2085.74	0	0	0	0	0	0	0	0	0	0	0	0	0	0	0	0	0	0	0	0	0	0	0	0	0	0	0	0	0	0	0	0	0	0	0	0	0	0	0	0	0	0	0	0	0	0	4446.18	0	0	0	0	0	0	0	1216.86	Lung.SCC	MMRP
SP57084	235.93	2312.23	8351.09	9262.36	7136.55	0	0	0	0	0	0	0	0	0	0	0	0	0	1789.38	0	0	0	0	0	4896.98	0	0	0	1201.98	0	0	0	0	0	0	0	0	0	0	0	0	0	0	0	0	0	0	0	0	0	0	0	0	0	0	0	0	0	0	0	0	0	0	0	0	0	0	0	0	0	0	0	0	0	0	6167.57	0	0	0	0	0	0	0	1341.67	Lung.SCC	MMRP
SP57189	0	3670.8	0	52541.3	22482	0	0	0	0	0	0	0	0	0	0	0	0	0	6368.24	0	0	0	0	0	11466.9	0	0	0	1811.57	0	0	0	0	0	0	0	0	0	0	0	0	0	0	0	0	0	0	0	0	0	0	0	0	0	0	0	0	0	0	0	0	0	0	0	0	0	0	0	0	0	0	0	0	0	0	11960.3	0	0	0	0	0	0	0	2074.85	Lung.SCC	MMRP
SP57251	0	3640.91	10422.8	9885.72	7781.53	0	0	0	0	0	0	0	0	0	0	0	0	0	3607.79	0	0	0	0	0	5387.09	0	0	0	1770.18	0	0	0	0	0	0	0	0	0	0	0	0	0	0	0	0	0	0	0	0	0	0	0	0	0	0	0	0	0	0	0	0	0	0	0	0	0	0	0	0	0	0	0	0	0	0	8075.49	0	0	0	0	0	0	0	1337.43	Lung.SCC	MMRP
SP57267	0	1049.29	0	18657.2	13758.7	0	0	0	0	0	0	0	0	0	0	0	0	0	1555.36	0	0	0	0	0	5361.24	0	0	0	1018.45	0	0	0	0	0	0	0	0	0	0	0	0	0	0	0	0	0	0	0	0	0	0	0	0	0	0	0	0	0	0	0	0	0	0	0	0	0	0	0	0	0	0	0	0	0	0	7433.23	0	0	0	0	0	0	0	1306.49	Lung.SCC	MMRP
SP57450	649.24	4569.94	0	3434.67	7967.65	0	0	0	0	0	0	0	0	0	0	0	0	0	6201.47	0	0	0	0	0	1161.66	0	0	0	0	0	0	0	0	0	0	0	0	0	0	0	0	0	0	0	0	0	0	0	0	0	0	0	0	0	0	0	0	0	0	0	0	0	0	0	0	0	0	0	0	0	0	0	0	0	0	0	0	0	0	0	0	0	0	442.6	Lung.SCC	MMRP
SP57538	289.78	1146.61	8049.41	6835.03	5005.63	0	0	0	0	0	0	1934.04	0	0	0	0	0	0	2573.23	0	0	0	0	0	3040.98	0	0	0	1485.33	0	0	0	0	0	0	0	0	0	0	0	0	0	0	0	0	0	0	0	0	0	0	0	0	0	0	0	0	0	0	0	0	0	0	0	0	0	0	0	0	0	0	0	0	0	0	8770.16	0	0	0	0	0	0	0	573.03	Lung.SCC	MMRP
SP57586	322.52	549.17	8260.33	8962.61	4437.71	0	0	0	0	0	0	1120.68	0	0	0	0	0	0	391.71	0	0	0	0	0	4167.3	0	0	0	1228.8	0	0	0	0	0	0	0	0	0	0	0	0	0	0	0	0	0	0	0	0	0	0	0	0	0	0	0	0	0	0	0	0	0	0	0	0	0	0	0	0	0	0	0	0	0	0	5817.15	0	0	0	0	0	0	0	1215.64	Lung.SCC	MMRP
SP57619	0	900.53	0	25440.5	14206	0	0	0	0	0	0	0	0	0	0	0	0	0	1836.19	0	0	0	0	0	6071.13	0	0	0	0	0	0	0	0	0	0	0	0	0	0	398.52	0	0	0	0	0	0	0	0	0	0	0	0	0	0	0	0	0	0	0	0	0	0	0	0	0	0	0	0	0	0	0	0	0	0	0	3415.18	0	0	0	0	0	0	0	0	Lung.SCC	MMRP
SP57629	259.26	1072.18	6064.49	1864.45	6927.1	0	0	0	0	0	0	0	0	0	0	0	0	0	473.33	0	0	0	0	0	7995.12	0	0	0	568.38	0	0	0	0	0	0	0	0	0	0	0	0	0	0	0	0	0	0	0	0	0	0	0	0	0	0	0	0	0	0	0	0	0	0	0	0	0	0	0	0	0	0	0	0	0	0	4468.57	0	0	0	0	0	0	0	979.04	Lung.SCC	MMRP
SP57651	357.32	998.17	4294.81	2977.59	2937.4	0	0	0	0	0	0	663.41	0	0	0	0	0	0	1351.93	0	0	0	0	0	1185.38	0	0	0	751.63	0	0	0	0	0	0	0	0	0	0	0	0	0	0	0	0	0	0	0	0	0	0	0	0	0	0	0	0	0	0	0	0	0	0	0	0	0	0	0	0	0	0	0	0	0	0	2271.57	0	0	0	0	0	0	0	506.77	Lung.SCC	MMRP
SP57669	319.85	701.95	12704.1	16198.5	0	0	0	0	0	0	0	1893	0	0	0	0	0	0	1092.36	0	0	0	0	0	5414.05	0	0	0	1278.84	0	0	0	0	0	0	0	0	0	0	843.49	0	0	0	0	0	0	0	0	0	0	0	0	0	0	0	0	0	0	0	0	0	0	0	0	0	0	0	0	0	0	0	0	0	0	0	8618.06	0	0	0	0	0	0	0	1612.16	Lung.SCC	MMRP
SP57735	0	1727.11	0	13632.1	11958	0	0	0	0	0	0	0	0	0	0	0	0	0	3358.35	0	0	0	0	0	3965.99	0	0	0	1225.06	0	0	0	0	0	0	0	0	0	0	0	0	0	0	0	0	0	0	0	0	0	0	0	0	0	0	0	0	0	0	0	0	0	0	0	0	0	0	0	0	0	0	0	0	0	0	5525.94	0	0	0	0	0	0	0	1087.5	Lung.SCC	MMRP
SP57818	0	2093.11	5477.6	28549.4	4936.98	0	0	0	0	0	0	0	0	0	0	0	0	0	2957.39	0	0	0	0	0	6866.07	0	0	0	0	0	0	0	0	0	0	0	0	0	0	0	0	0	0	0	0	0	0	0	0	0	0	0	0	0	0	0	0	0	0	0	0	0	0	0	0	0	0	0	0	0	0	0	0	0	0	0	0	0	0	0	0	0	0	0	Lung.SCC	MMRP
SP57846	440.69	8446.2	0	17669.3	11955.5	0	0	0	0	0	0	0	0	0	0	0	0	0	9242.3	0	0	0	0	0	0	0	0	0	1493.52	0	0	0	0	0	0	0	0	0	0	0	0	0	0	0	0	0	0	0	0	0	0	0	0	0	0	0	0	0	0	0	0	0	0	0	0	0	0	0	0	0	0	0	0	0	0	3425.48	0	0	0	0	0	0	0	0	Lung.SCC	MMRP
SP57901	0	624.89	0	8053.63	13922.7	0	0	0	0	0	0	0	0	0	0	0	0	0	997.42	0	0	0	0	0	3306.16	0	0	0	0	0	0	0	0	0	0	0	0	0	0	0	0	0	0	0	0	0	0	0	0	0	0	0	0	0	0	0	0	0	0	0	0	0	0	0	0	0	0	0	0	0	0	0	0	0	0	0	0	0	0	0	0	0	0	1048.25	Lung.SCC	MMRP
SP57933	0	3218.93	15230.8	15033.2	5949.36	0	0	0	0	0	0	0	0	0	0	0	0	0	5451.41	0	0	0	0	0	6105.01	0	0	0	691.12	0	0	0	0	0	0	0	0	0	0	0	0	0	0	0	0	0	0	0	0	0	0	0	0	0	0	0	0	0	0	0	0	0	0	0	0	0	0	0	0	0	0	0	0	0	0	4005.59	0	0	0	0	0	0	0	2047.38	Lung.SCC	MMRP
SP57941	0	1141.64	0	43857.7	14935.8	0	0	0	0	0	0	0	0	0	0	0	0	0	2024.74	0	0	0	0	0	8661.9	0	0	0	0	0	0	0	0	0	0	0	0	0	0	0	0	0	0	0	0	0	0	0	0	0	0	0	0	0	0	0	0	0	0	0	0	0	0	0	0	0	0	0	0	0	0	0	0	0	0	3649.77	0	0	0	0	0	0	0	0	Lung.SCC	MMRP
SP58101	0	398.16	10506.4	7845.17	4923.18	0	0	0	0	0	0	0	0	0	0	0	0	0	856.29	0	0	0	0	0	3641.12	0	0	0	1310.87	0	0	0	0	0	0	0	0	0	0	436.23	0	0	0	0	0	0	0	0	0	0	0	0	0	0	0	0	0	0	0	0	0	0	0	0	0	0	0	0	0	0	0	0	0	0	0	8483.51	0	0	0	0	0	0	0	862.91	Lung.SCC	MMRP
SP58245	0	870.89	0	18363	15996.3	0	0	0	0	0	0	0	0	0	0	0	0	0	2376.42	0	0	0	0	0	5768.7	0	0	0	1240.76	0	0	0	0	0	0	0	0	0	0	0	0	0	0	0	0	0	0	0	0	0	0	0	0	0	0	0	0	0	0	0	0	0	0	0	0	0	0	0	0	0	0	0	0	0	0	10736.4	0	0	0	0	0	0	0	2019	Lung.SCC	MMRP
SP58326	0	850.49	0	30730.2	17812.9	0	0	0	0	0	0	0	0	0	0	0	0	0	1873.78	0	0	0	0	0	6907.36	0	0	0	2083.48	0	0	0	0	0	0	0	0	0	0	0	0	0	0	0	0	0	0	0	0	0	0	0	0	0	0	0	0	0	0	0	0	0	0	0	0	0	0	0	0	0	0	0	0	0	0	7836.9	0	0	0	0	0	0	0	2040.14	Lung.SCC	MMRP
SP58342	2084.78	4170.87	16510.5	19583.7	0	0	0	0	0	0	0	0	0	0	0	0	0	0	5850.74	0	0	0	0	0	6107	0	0	0	2105.4	0	0	0	0	0	0	0	0	0	0	6700.51	0	0	0	0	0	0	0	0	0	0	0	0	0	0	0	0	0	0	0	0	0	0	0	0	0	0	0	0	0	0	0	0	0	0	0	9691.57	0	0	0	0	0	0	0	1085.82	Lung.SCC	MMRP
SP58349	355.09	540.89	16842.8	8969.43	0	0	0	0	0	0	0	2959.6	0	0	0	0	0	0	422.57	0	0	0	0	0	4635.91	0	0	0	601.71	0	0	0	0	0	0	0	0	0	0	0	0	0	0	0	0	0	0	0	0	0	0	0	0	0	0	0	0	0	0	0	0	0	0	0	0	0	0	0	0	0	0	0	0	0	0	9034.14	0	0	0	0	0	0	0	2391.43	Lung.SCC	MMRP
SP58612	924.32	494.97	0	8014.51	9409.91	0	0	0	0	0	0	0	0	0	0	0	0	0	425	0	0	0	0	0	2349.91	0	0	0	610.82	0	0	0	0	0	0	0	0	0	0	1724.35	0	0	0	0	0	0	0	0	0	0	0	0	0	0	0	0	0	0	0	0	0	0	0	0	0	0	0	0	0	0	0	0	0	0	0	3384.25	0	0	0	0	0	0	0	0	Lung.SCC	MMRP
SP58668	0	2250.87	0	22351.8	17531.5	0	0	0	0	0	0	0	0	0	0	0	0	0	3645.91	0	0	0	0	0	4382.01	0	0	0	4229.46	0	0	0	0	0	0	0	0	0	0	0	0	0	0	0	0	0	0	0	0	0	0	0	0	0	0	0	0	0	0	0	0	0	0	0	0	0	0	0	0	0	0	0	0	0	0	7899.46	0	0	0	0	0	0	0	1913.49	Lung.SCC	MMRP
SP58882	182.08	892.33	0	4558.11	15479.4	0	0	0	0	0	0	0	0	0	0	0	0	0	1856.86	0	0	0	0	0	0	0	0	0	0	0	0	0	0	0	0	0	0	0	0	0	0	0	0	0	0	0	0	0	0	0	0	0	0	0	0	0	0	0	0	0	0	0	0	0	0	0	0	0	0	0	0	0	0	0	0	0	0	0	0	0	0	0	0	0	Lung.SCC	MMRP
SP58991	0	1117.81	5975.83	4351.1	5871.05	0	0	0	0	0	0	0	0	0	0	0	0	0	675.57	0	0	0	0	0	4840.72	0	0	0	925.54	0	0	0	0	0	0	0	0	0	0	0	0	0	0	0	0	0	0	0	0	0	0	0	0	0	0	0	0	0	0	0	0	0	0	0	0	0	0	0	0	0	0	0	0	0	0	3746.44	0	0	0	0	0	0	0	765.03	Lung.SCC	MMRP
SP59245	414.74	6457.77	14538.8	13255.1	0	0	0	0	0	0	0	1925.48	0	0	0	0	0	0	6327.35	0	0	0	0	0	4073.92	0	0	0	0	0	0	0	0	0	0	0	0	0	0	0	0	0	0	0	0	0	0	0	0	0	0	0	0	0	0	0	0	0	0	0	0	0	0	0	0	0	0	0	0	0	0	0	0	0	0	6949.22	0	0	0	0	0	0	0	1118.71	Lung.SCC	MMRP
SP116604	433.67	0	0	0	2890.28	0	0	0	0	0	1074.35	1828.77	0	0	0	0	0	0	0	0	0	0	205.42	384.54	0	0	0	0	0	0	0	0	0	0	0	0	0	0	0	0	140.38	0	0	0	0	0	0	0	0	0	0	0	0	0	0	0	0	0	0	0	0	0	0	0	0	0	0	0	0	0	0	0	0	0	0	0	0	0	0	0	0	0	0	0	Lymph.BNHL	MMRP
SP116606	669.69	959.25	5234.27	0	0	0	0	0	0	0	0	3993.51	0	0	0	0	0	0	474.6	0	0	0	297	1866.32	0	0	0	0	0	0	0	0	0	0	0	0	1469.78	0	0	0	334.95	0	1736.59	0	0	0	0	0	0	0	0	0	0	0	0	0	0	0	0	0	0	0	0	0	0	0	0	2494.31	0	0	0	0	0	0	0	0	0	0	0	0	0	0	0	0	Lymph.BNHL	MMRP
SP116608	347.14	17.9	0	0	0	0	0	0	0	0	1075.88	5414.54	0	0	0	0	0	0	75.98	0	0	0	0	0	0	0	0	0	0	0	0	0	0	0	0	0	260.02	0	0	0	131.82	0	0	0	0	0	0	0	0	0	0	0	0	0	0	0	0	0	0	0	0	0	0	0	0	0	0	0	0	0	0	0	0	0	0	0	0	0	0	0	0	0	0	0	Lymph.BNHL	MMRP
SP116610	595.74	0	0	0	11471	0	0	0	0	0	0	0	0	0	0	0	0	0	0	0	0	0	359.47	815.86	0	0	0	0	0	0	0	0	0	0	0	0	0	0	0	0	801.14	0	1553.26	0	0	0	0	0	0	0	0	0	0	0	0	0	0	0	0	0	0	0	0	0	0	0	0	0	0	0	0	0	0	0	0	0	0	0	0	0	0	0	0	0	Lymph.BNHL	MMRP
SP116612	979.52	0	0	0	5300.02	0	0	0	0	0	0	0	0	0	0	0	0	0	0	0	0	0	236.09	431.04	0	0	0	0	0	0	0	0	0	0	0	0	0	0	0	0	395.79	0	1247	0	0	0	0	0	0	0	0	0	0	0	0	0	0	0	0	0	0	0	0	0	0	0	0	848.09	0	0	0	0	0	0	0	0	0	0	0	0	0	0	0	0	Lymph.BNHL	MMRP
SP116614	992.36	0	0	0	2660.96	0	0	0	0	0	1775.69	3876.42	0	0	0	0	0	0	0	0	0	0	0	0	0	0	0	0	0	0	0	0	0	0	0	0	613.91	0	0	0	0	0	0	0	0	0	0	0	0	0	0	0	0	0	0	0	0	0	0	0	0	0	0	0	0	0	0	430.64	0	0	0	0	0	0	0	0	0	0	0	0	0	0	0	0	Lymph.BNHL	MMRP
SP116616	586.77	144.44	0	0	3001.69	0	0	0	0	0	1018.62	2434.55	0	0	0	0	0	0	0	0	0	0	0	177.4	0	0	0	0	0	0	0	0	0	0	0	0	0	0	0	0	254.87	0	0	0	0	0	0	0	0	0	0	0	0	0	0	0	0	0	0	0	0	0	0	0	0	0	0	0	0	0	0	0	0	0	0	0	0	0	0	0	0	0	0	0	Lymph.BNHL	MMRP
SP116618	409.68	237.85	0	0	5964.93	0	0	0	0	0	0	0	0	0	0	0	0	0	156.57	0	0	0	58.55	327.57	0	0	0	0	0	0	0	0	0	0	0	0	0	0	0	0	461.09	0	2395.26	0	0	0	0	0	0	0	0	0	0	0	0	0	0	0	0	0	0	0	0	0	0	0	0	0	0	0	0	0	0	0	0	0	0	0	0	0	0	0	0	0	Lymph.BNHL	MMRP
SP116620	436.68	0	0	0	3988.4	0	0	0	0	0	3537.19	20146.9	0	0	0	0	0	0	0	0	0	0	0	0	0	0	0	0	0	0	0	0	0	0	0	0	0	0	0	0	786.69	0	2453.36	0	0	0	0	0	0	0	0	0	0	0	0	0	0	0	0	0	0	0	0	0	0	0	0	0	0	0	0	0	0	0	0	0	0	0	0	0	0	0	0	0	Lymph.BNHL	MMRP
SP116622	259.62	0	0	0	2039.92	0	0	0	0	0	0	0	0	0	0	0	0	0	0	0	0	0	8.81	63.62	0	0	0	0	0	0	0	0	0	0	0	0	0	0	0	0	129.51	0	238.07	0	0	0	0	0	0	0	0	0	0	0	0	0	0	0	0	0	0	0	0	0	0	0	0	0	0	0	0	0	0	0	0	0	0	0	0	0	0	0	0	0	Lymph.BNHL	MMRP
SP116624	411.07	0	0	0	2229.04	0	0	0	0	0	907.53	2288.77	0	0	0	0	0	0	0	0	0	0	0	0	0	0	0	0	0	0	0	0	0	0	0	0	0	0	0	0	180.32	0	0	0	0	0	0	0	0	0	0	0	0	0	0	0	0	0	0	0	0	0	0	0	0	0	0	0	0	0	0	0	0	0	0	0	0	0	0	0	0	0	0	0	Lymph.BNHL	MMRP
SP116627	456.45	0	0	0	1548.8	0	0	0	0	0	0	0	0	0	0	0	0	0	0	0	0	0	44.43	22.47	0	0	0	0	0	0	0	0	0	0	0	0	318.64	0	0	0	126.92	0	279.45	0	0	0	0	0	0	0	0	0	0	0	0	0	0	0	0	0	0	0	0	0	0	0	0	305.58	0	0	0	0	0	0	0	0	0	0	0	0	0	0	0	0	Lymph.BNHL	MMRP
SP116630	650.16	0	0	0	3594.47	0	0	0	0	0	958.71	2806.41	0	0	0	0	0	0	0	0	0	0	0	0	0	0	0	0	0	0	0	0	0	0	0	0	0	0	0	0	389.86	0	3180.5	0	0	0	0	0	0	0	0	0	0	0	0	0	0	0	0	0	0	0	0	0	0	0	0	0	0	0	0	0	0	0	0	0	0	0	0	0	0	0	0	0	Lymph.BNHL	MMRP
SP116635	431.25	143.07	921.62	0	1775.93	0	0	0	0	0	824.57	1634.92	0	0	0	0	0	0	45.22	0	0	0	114.29	231.46	0	0	0	0	0	0	0	0	0	0	0	0	619.56	0	0	0	178.65	0	310.5	0	0	0	0	0	0	0	0	0	0	0	0	0	0	0	0	0	0	0	0	0	0	0	0	357.15	0	0	0	0	0	0	0	0	0	0	0	0	0	0	0	0	Lymph.BNHL	MMRP
SP116638	370.53	43.55	0	0	2300.19	0	0	0	0	0	0	0	0	0	0	0	0	0	71.44	0	0	0	91.36	201.65	0	0	0	0	0	0	0	0	0	0	0	0	0	0	0	0	145.59	0	310.29	0	0	0	0	0	0	0	0	0	0	0	0	0	0	0	0	0	0	0	0	0	0	0	0	315.5	0	0	0	0	0	0	0	0	0	0	0	0	0	0	0	0	Lymph.BNHL	MMRP
SP116642	477.53	0	0	0	5413.69	0	0	0	0	0	2583.01	5790.46	0	0	0	0	0	0	0	0	0	0	424.29	1694.94	0	0	0	0	0	0	0	0	0	0	0	0	0	0	0	0	0	0	0	0	0	0	0	0	0	0	0	0	0	0	0	0	0	0	0	0	0	0	0	0	0	0	0	0	0	0	0	0	0	0	0	0	0	0	0	0	0	0	0	0	Lymph.BNHL	MMRP
SP116645	470.67	313.49	0	0	7894.93	0	0	0	0	0	0	0	0	0	0	0	0	0	111.55	0	0	0	303.69	469.12	0	0	0	0	0	0	0	0	0	0	0	0	0	0	0	0	727.71	0	1329.68	0	0	0	0	0	0	0	0	0	0	0	0	0	0	0	0	0	0	0	0	0	0	0	0	0	0	0	0	0	0	0	0	0	0	0	0	0	0	0	0	0	Lymph.BNHL	MMRP
SP116648	920.37	933.83	0	0	15637.4	0	0	0	0	0	0	0	0	0	0	0	0	0	108.83	0	0	0	340.32	994.67	0	0	0	0	0	0	0	0	0	0	0	0	0	0	0	0	1903.21	0	5926.82	0	0	0	0	0	0	0	0	0	0	0	0	0	0	0	0	0	0	0	0	0	0	0	0	0	0	0	0	0	0	0	0	0	0	0	0	0	0	0	0	0	Lymph.BNHL	MMRP
SP116649	562.53	244.62	2004.41	0	0	0	0	0	0	0	819.39	16528.3	0	0	0	0	0	0	74	0	0	0	0	1913.05	0	0	0	0	0	0	0	0	0	0	0	0	0	0	0	0	0	0	0	0	0	0	0	0	0	0	0	0	0	0	0	0	0	0	0	0	0	0	0	0	0	0	0	0	0	0	0	0	0	0	0	0	0	0	0	0	0	0	0	0	Lymph.BNHL	MMRP
SP116652	195.41	0	0	0	1068.07	0	0	0	0	0	0	0	0	0	0	0	0	0	0	0	0	0	41.9	53.09	0	0	0	0	0	0	0	0	0	0	0	0	0	0	0	0	79.85	0	188.69	0	0	0	0	0	0	0	0	0	0	0	0	0	0	0	0	0	0	0	0	0	0	0	0	0	0	0	0	0	0	0	0	0	0	0	0	0	0	0	0	0	Lymph.BNHL	MMRP
SP116654	511.98	0	0	0	3726.11	0	0	0	0	0	0	0	0	0	0	0	0	0	0	0	0	0	38.35	149.12	0	0	0	0	0	0	0	0	0	0	0	0	0	0	0	0	246.38	0	285.15	0	0	0	0	0	0	0	0	0	0	0	0	0	0	0	0	0	0	0	0	0	0	0	0	0	0	0	0	0	0	0	0	0	0	0	0	0	0	0	0	0	Lymph.BNHL	MMRP
SP116657	1635.98	0	0	0	9933.43	0	0	0	0	0	3157.38	2805.38	0	0	0	0	0	0	0	0	0	0	894.8	1463.83	0	0	0	0	0	0	0	0	0	0	0	0	0	0	0	0	491.12	0	1382.29	0	0	0	0	0	0	0	0	0	0	0	0	0	0	0	0	0	0	0	0	0	0	0	0	0	0	0	0	0	0	0	0	0	0	0	0	0	0	0	0	0	Lymph.BNHL	MMRP
SP116659	890.29	176.08	0	0	5184.15	0	0	0	0	0	1226.53	4398.98	0	0	0	0	0	0	60.2	0	0	0	0	0	0	0	0	0	0	0	0	0	0	0	0	0	0	0	0	0	419.44	0	0	0	0	0	0	0	0	0	0	0	0	0	0	0	0	0	0	0	0	0	0	0	0	0	0	0	0	0	0	0	0	0	0	0	0	0	0	0	0	0	0	0	Lymph.BNHL	MMRP
SP116663	1494.06	0	0	0	6895.27	0	0	0	0	0	1690.74	3729.79	0	0	0	0	0	0	0	0	0	0	301.71	1117.37	0	0	0	0	0	0	0	0	0	0	0	0	0	0	0	0	374.03	0	1221.29	0	0	0	0	0	0	0	0	0	0	0	0	0	0	0	0	0	0	0	0	0	0	0	0	0	0	0	0	0	0	0	0	0	0	0	0	0	0	0	0	0	Lymph.BNHL	MMRP
SP116665	286.17	0	0	0	1431.64	0	0	0	0	0	0	0	0	0	0	0	0	0	0	0	0	0	33.4	55.81	0	0	0	0	0	0	0	0	0	0	0	0	0	0	0	0	96.21	0	249.76	0	0	0	0	0	0	0	0	0	0	0	0	0	0	0	0	0	0	0	0	0	0	0	0	180.24	0	0	0	0	0	0	0	0	0	0	0	0	0	0	0	0	Lymph.BNHL	MMRP
SP116668	0	0	0	0	26071.1	0	0	0	0	0	0	0	0	0	0	0	0	0	0	0	0	0	8413.22	23763.9	0	0	0	0	0	0	0	0	0	0	0	0	0	0	0	0	1308.56	0	0	0	0	0	0	0	0	0	0	0	0	0	0	0	0	0	0	0	0	0	0	0	0	0	0	0	0	0	0	0	0	0	0	0	0	0	0	0	0	0	0	0	Lymph.BNHL	MMRP
SP116670	1353.97	0	0	0	8108.69	0	0	0	0	0	0	0	0	0	0	0	0	0	0	0	0	0	198.24	462.76	0	0	0	0	0	0	0	0	0	0	0	0	1331.59	0	0	0	774.29	0	2432.7	0	0	0	0	0	0	0	0	0	0	0	0	0	0	0	0	0	0	0	0	0	0	0	0	2167.92	0	0	0	0	0	0	0	0	0	0	0	0	0	0	0	0	Lymph.BNHL	MMRP
SP116672	323.41	0	0	0	2395.85	0	0	0	0	0	0	0	0	0	0	0	0	0	0	0	0	0	66.69	119.67	0	0	0	0	0	0	0	0	0	0	0	0	0	0	0	0	174.41	0	198.74	0	0	0	0	0	0	0	0	0	0	0	0	0	0	0	0	0	0	0	0	0	0	0	0	0	0	0	0	0	0	0	0	0	0	0	0	0	0	0	0	0	Lymph.BNHL	MMRP
SP116674	656.73	0	0	0	3557.01	0	0	0	0	0	0	0	0	0	0	0	0	0	0	0	0	0	111.22	346.35	0	0	0	0	0	0	0	0	0	0	0	0	0	0	0	0	251.45	0	604.29	0	0	0	0	0	0	0	0	0	0	0	0	0	0	0	0	0	0	0	0	0	0	0	0	0	0	0	0	0	0	0	0	0	0	0	0	0	0	0	0	0	Lymph.BNHL	MMRP
SP116676	1171.95	815.7	0	0	11149.5	0	0	0	0	0	1936.19	12252.9	0	0	0	0	0	0	136.97	0	0	0	0	0	0	0	0	0	0	0	0	0	0	0	0	0	0	0	0	0	969.36	0	1294.58	0	0	0	0	0	0	0	0	0	0	0	0	0	0	0	0	0	0	0	0	0	0	0	0	0	0	0	0	0	0	0	0	0	0	0	0	0	0	0	0	0	Lymph.BNHL	MMRP
SP116679	239.86	52.2	0	0	940.91	0	0	0	0	0	323.27	1748.07	0	0	0	0	0	0	68.63	0	0	0	0	0	0	0	0	0	0	0	0	0	0	0	0	0	0	0	0	0	97.94	0	0	0	0	0	0	0	0	0	0	0	0	0	0	0	0	0	0	0	0	0	0	0	0	0	0	0	0	0	0	0	0	0	0	0	0	0	0	0	0	0	0	0	Lymph.BNHL	MMRP
SP116683	606.74	167.55	1703	0	2581.81	0	0	0	0	0	643.44	3513.45	0	0	0	0	0	0	73.1	0	0	0	0	0	0	0	0	0	0	0	0	0	0	0	0	0	0	0	0	0	202.42	0	0	0	0	0	0	0	0	0	0	0	0	0	0	0	0	0	0	0	0	0	0	0	0	0	0	0	0	0	0	0	0	0	0	0	0	0	0	0	0	0	0	0	Lymph.BNHL	MMRP
SP116686	348.22	182.49	2228.41	0	1896.99	0	0	0	0	0	0	5965.49	0	0	0	0	0	0	71.9	0	0	0	0	0	0	0	0	0	0	0	0	0	0	0	0	0	0	0	0	0	240.51	0	0	0	0	0	0	0	0	0	0	0	0	0	0	0	0	0	0	0	0	0	0	0	0	0	0	0	0	0	0	0	0	0	0	0	0	0	0	0	0	0	0	0	Lymph.BNHL	MMRP
SP116688	420.25	71.49	0	0	1489.95	0	0	0	0	0	0	1009.67	0	0	0	0	0	0	9.89	0	0	0	0	0	0	0	0	0	0	0	0	0	0	0	0	0	0	0	0	0	113.71	0	195.65	0	0	0	0	0	0	0	0	0	0	0	0	0	0	0	0	0	0	0	0	0	0	0	0	287.44	0	0	0	0	0	0	0	0	0	0	0	0	0	0	0	0	Lymph.BNHL	MMRP
SP116690	1069.01	663.02	0	0	7490.9	0	0	0	0	0	2099.28	9293.31	0	0	0	0	0	0	87.16	0	0	0	1067.16	2351.15	0	0	0	0	0	0	0	0	0	0	0	0	0	0	0	0	541.28	0	807.29	0	0	0	0	0	0	0	0	0	0	0	0	0	0	0	0	0	0	0	0	0	0	0	0	0	0	0	0	0	0	0	0	0	0	0	0	0	0	0	0	0	Lymph.BNHL	MMRP
SP116694	756.64	0	0	0	4485.16	0	0	0	0	0	1750.03	4191.5	0	0	0	0	0	0	0	0	0	0	0	0	0	0	0	0	0	0	0	0	0	0	0	0	0	0	0	0	0	0	0	0	0	0	0	0	0	0	0	0	0	0	0	0	0	0	0	0	0	0	0	0	0	0	0	0	0	0	0	0	0	0	0	0	0	0	0	0	0	0	0	0	Lymph.BNHL	MMRP
SP116697	2702.18	8026.25	13077	0	23501.6	0	0	0	0	0	0	30230	0	0	0	0	0	0	4234.79	0	0	0	0	7123.88	0	0	0	0	0	0	0	0	0	0	0	0	0	0	0	0	2570	0	9449.91	0	0	0	0	0	0	0	0	0	0	0	0	0	0	0	0	0	0	0	0	0	0	0	0	9311.11	0	0	0	0	0	0	0	0	0	0	0	0	0	0	0	0	Lymph.BNHL	MMRP
SP116701	825.89	0	0	0	5833.75	0	0	0	0	0	0	0	0	0	0	0	0	0	0	0	0	0	79.21	188.56	0	0	0	0	0	0	0	0	0	0	0	0	0	0	0	0	398.96	0	1055.65	0	0	0	0	0	0	0	0	0	0	0	0	0	0	0	0	0	0	0	0	0	0	0	0	788.21	0	0	0	0	0	0	0	0	0	0	0	0	0	0	0	0	Lymph.BNHL	MMRP
SP116703	512.53	126.79	0	0	2799.12	0	0	0	0	0	833.05	2232.29	0	0	0	0	0	0	39.75	0	0	0	0	0	0	0	0	0	0	0	0	0	0	0	0	0	0	0	0	0	172.35	0	0	0	0	0	0	0	0	0	0	0	0	0	0	0	0	0	0	0	0	0	0	0	0	0	0	0	0	0	0	0	0	0	0	0	0	0	0	0	0	0	0	0	Lymph.BNHL	MMRP
SP116706	764.53	0	0	0	7262.32	0	0	0	0	0	0	0	0	0	0	0	0	0	0	0	0	0	199.75	444.53	0	0	0	0	0	0	0	0	0	0	0	0	0	0	0	0	508.33	0	671.71	0	0	0	0	0	0	0	0	0	0	0	0	0	0	0	0	0	0	0	0	0	0	0	0	0	0	0	0	0	0	0	0	0	0	0	0	0	0	0	0	0	Lymph.BNHL	MMRP
SP116709	515.05	0	0	0	3568.74	0	0	0	0	0	0	0	0	0	0	0	0	0	0	0	0	0	50.47	116.03	0	0	0	0	0	0	0	0	0	0	0	0	0	0	0	0	228.94	0	249.57	0	0	0	0	0	0	0	0	0	0	0	0	0	0	0	0	0	0	0	0	0	0	0	0	0	0	0	0	0	0	0	0	0	0	0	0	0	0	0	0	0	Lymph.BNHL	MMRP
SP116712	200.64	0	0	0	867.7	0	0	0	0	0	0	0	0	0	0	0	0	0	0	0	0	0	44.48	39.7	0	0	0	0	0	0	0	0	0	0	0	0	0	0	0	0	78.07	0	167.86	0	0	0	0	0	0	0	0	0	0	0	0	0	0	0	0	0	0	0	0	0	0	0	0	109.51	0	0	0	0	0	0	0	0	0	0	0	0	0	0	0	0	Lymph.BNHL	MMRP
SP116715	2048.23	535.5	0	0	11559.1	0	0	0	0	0	1568.83	6383.95	0	0	0	0	0	0	0	0	0	0	956.62	2100.02	0	0	0	0	0	0	0	0	0	0	0	0	0	0	0	0	1026.61	0	3542.68	0	0	0	0	0	0	0	0	0	0	0	0	0	0	0	0	0	0	0	0	0	0	0	0	3190.98	0	0	0	0	0	0	0	0	0	0	0	0	0	0	0	0	Lymph.BNHL	MMRP
SP116718	543.1	0	0	0	2114.48	0	0	0	0	0	1187.74	4628.62	0	0	0	0	0	0	0	0	0	0	0	0	0	0	0	0	0	0	0	0	0	0	0	0	0	0	0	0	0	0	0	0	0	0	0	0	0	0	0	0	0	0	0	0	0	0	0	0	0	0	0	0	0	0	0	0	0	0	0	0	0	0	0	0	0	0	0	0	0	0	0	0	Lymph.BNHL	MMRP
SP116720	622.52	154.48	980.73	0	1146.82	0	0	0	0	0	879.31	3266.37	0	0	0	0	0	0	43.2	0	0	0	0	0	0	0	0	0	0	0	0	0	0	0	0	0	0	0	0	0	193.64	0	0	0	0	0	0	0	0	0	0	0	0	0	0	0	0	0	0	0	0	0	0	0	0	0	0	0	0	0	0	0	0	0	0	0	0	0	0	0	0	0	0	0	Lymph.BNHL	MMRP
SP116723	343.76	0	0	0	2816.46	0	0	0	0	0	0	0	0	0	0	0	0	0	0	0	0	0	34.22	65.37	0	0	0	0	0	0	0	0	0	0	0	0	0	0	0	0	176.72	0	186.78	0	0	0	0	0	0	0	0	0	0	0	0	0	0	0	0	0	0	0	0	0	0	0	0	0	0	0	0	0	0	0	0	0	0	0	0	0	0	0	0	0	Lymph.BNHL	MMRP
SP116725	233.46	0	0	0	973.62	0	0	0	0	0	0	369.48	0	0	0	0	0	0	0	0	0	0	97.29	134.5	0	0	0	0	0	0	0	0	0	0	0	0	0	0	0	0	42.88	0	170.28	0	0	0	0	0	0	0	0	0	0	0	0	0	0	0	0	0	0	0	0	0	0	0	0	0	0	0	0	0	0	0	0	0	0	0	0	0	0	0	0	0	Lymph.BNHL	MMRP
SP116726	1155.74	0	0	0	7366.95	0	0	0	0	0	0	0	0	0	0	0	0	0	0	0	0	0	378.4	623.94	0	0	0	0	0	0	0	0	0	0	0	0	0	0	0	0	615.47	0	1887.16	0	0	0	0	0	0	0	0	0	0	0	0	0	0	0	0	0	0	0	0	0	0	0	0	1040.71	0	0	0	0	0	0	0	0	0	0	0	0	0	0	0	0	Lymph.BNHL	MMRP
SP124969	1007.64	389.51	0	0	6854.34	0	0	0	0	0	2336.72	9572.66	0	0	0	0	0	0	220.78	0	0	0	373.89	1368.63	0	0	0	0	0	0	0	0	0	0	0	0	0	0	0	0	0	0	0	0	0	0	0	0	0	0	0	0	0	0	0	0	0	0	0	0	0	0	0	0	0	0	0	0	0	0	0	0	0	0	0	0	0	0	0	0	0	0	0	0	Lymph.BNHL	MMRP
SP124971	979.36	214.4	0	0	4849	0	0	0	0	0	1523.33	7673.52	0	0	0	0	0	0	89.08	0	0	0	0	0	0	0	0	0	0	0	0	0	0	0	0	0	0	0	0	0	393.29	0	783.5	0	0	0	0	0	0	0	0	0	0	0	0	0	0	0	0	0	0	0	0	0	0	0	0	0	0	0	0	0	0	0	0	0	0	0	0	0	0	0	0	0	Lymph.BNHL	MMRP
SP124977	658.6	0	0	0	3462.8	0	0	0	0	0	1086.32	3330.59	0	0	0	0	0	0	0	0	0	0	79.19	291.97	0	0	0	0	0	0	0	0	0	0	0	0	515.49	0	0	0	242.81	0	0	0	0	0	0	0	0	0	0	0	0	0	0	0	0	0	0	0	0	0	0	0	0	0	0	0	0	0	0	0	0	0	0	0	0	0	0	0	0	0	0	0	Lymph.BNHL	MMRP
SP124981	494.84	105.93	0	0	2397.26	0	0	0	0	0	1000.97	3101.79	0	0	0	0	0	0	35.29	0	0	0	0	0	0	0	0	0	0	0	0	0	0	0	0	0	0	0	0	0	0	0	0	0	0	0	0	0	0	0	0	0	0	0	0	0	0	0	0	0	0	0	0	0	0	0	0	0	0	0	0	0	0	0	0	0	0	0	0	0	0	0	0	0	Lymph.BNHL	MMRP
SP127628	520.09	0	0	0	3234.56	0	0	0	0	0	720.89	2159.08	0	0	0	0	0	0	0	0	0	0	63.16	207.49	0	0	0	0	0	0	0	0	0	0	0	0	0	0	0	0	0	0	0	0	0	0	0	0	0	0	0	0	0	0	0	0	0	0	0	0	0	0	0	0	0	0	0	0	0	0	0	0	0	0	0	0	0	0	0	0	0	0	0	0	Lymph.BNHL	MMRP
SP127630	1112.29	0	0	0	6265.93	0	0	0	0	0	0	0	0	0	0	0	0	0	0	0	0	0	141.59	296.47	0	0	0	0	0	0	0	0	0	0	0	0	1143.33	0	0	0	553.05	0	965.73	0	0	0	0	0	0	0	0	0	0	0	0	0	0	0	0	0	0	0	0	0	0	0	0	0	0	0	0	0	0	0	0	0	0	0	0	0	0	0	0	0	Lymph.BNHL	MMRP
SP127632	1630.89	999.71	0	0	11301.7	0	0	0	0	0	0	0	0	0	0	0	0	0	230.07	0	0	0	201.21	468.83	0	0	0	0	0	0	0	0	0	0	0	0	0	0	0	0	953.56	0	1865.38	0	0	0	0	0	0	0	0	0	0	0	0	0	0	0	0	0	0	0	0	0	0	0	0	1483.87	0	0	0	0	0	0	0	0	0	0	0	0	0	0	0	0	Lymph.BNHL	MMRP
SP127634	1101.51	457.59	0	0	17975.1	0	0	0	0	0	0	0	0	0	0	0	0	0	681.17	0	0	0	2901.34	8095.27	0	0	0	0	0	0	0	0	0	0	0	0	0	0	0	0	562.37	0	0	0	0	0	0	0	0	0	0	0	0	0	0	0	0	0	0	0	0	0	0	0	0	0	0	0	0	0	0	0	0	0	0	0	0	0	0	0	0	0	0	0	Lymph.BNHL	MMRP
SP127636	402.66	0	0	0	6352.74	0	0	0	0	0	626.29	8536.15	0	0	0	0	0	0	0	0	0	0	437.04	990.44	0	0	0	0	0	0	0	0	0	0	0	0	0	0	0	0	0	0	0	0	0	0	0	0	0	0	0	0	0	0	0	0	0	0	0	0	0	0	0	0	0	0	0	0	0	0	0	0	0	0	0	0	0	0	0	0	0	0	0	0	Lymph.BNHL	MMRP
SP127638	890.65	0	0	0	5396.56	0	0	0	0	0	0	0	0	0	0	0	0	0	0	0	0	0	173.13	524.91	0	0	0	0	0	0	0	0	0	0	0	0	0	0	0	0	445.96	0	1323.63	0	0	0	0	0	0	0	0	0	0	0	0	0	0	0	0	0	0	0	0	0	0	0	0	620	0	0	0	0	0	0	0	0	0	0	0	0	0	0	0	0	Lymph.BNHL	MMRP
SP127640	703.59	206.57	3111.65	0	5458.94	0	0	0	0	0	0	5207.05	0	0	0	0	0	0	492.71	0	0	0	147.64	401.78	0	0	0	0	0	0	0	0	0	0	0	0	0	0	0	0	465.59	0	995.31	0	0	0	0	0	0	0	0	0	0	0	0	0	0	0	0	0	0	0	0	0	0	0	0	0	0	0	0	0	0	0	0	0	0	0	0	0	0	0	0	0	Lymph.BNHL	MMRP
SP59270	245.57	35.48	0	0	1101.06	0	0	0	0	0	0	0	0	0	0	0	0	0	0	0	0	0	24.17	34.06	0	0	0	0	0	0	0	0	0	0	0	0	0	0	0	0	49.56	0	218.1	0	0	0	0	0	0	0	0	0	0	0	0	0	0	0	0	0	0	0	0	0	0	0	0	164.35	0	0	0	0	0	0	0	0	0	0	0	0	0	0	0	0	Lymph.BNHL	MMRP
SP59272	306.1	0	0	0	1711.66	0	0	0	0	0	0	0	0	0	0	0	0	0	0	0	0	0	45.08	49.41	0	0	0	0	0	0	0	0	0	0	0	0	0	0	0	0	92.01	0	165.8	0	0	0	0	0	0	0	0	0	0	0	0	0	0	0	0	0	0	0	0	0	0	0	0	0	0	0	0	0	0	0	0	0	0	0	0	0	0	0	0	0	Lymph.BNHL	MMRP
SP59276	286.95	0	0	0	1203.74	0	0	0	0	0	0	0	0	0	0	0	0	0	0	0	0	0	90.81	173.44	0	0	0	0	0	0	0	0	0	0	0	0	291.94	0	0	0	84.74	0	183.9	0	0	0	0	0	0	0	0	0	0	0	0	0	0	0	0	0	0	0	0	0	0	0	0	0	0	0	0	0	0	0	0	0	0	0	0	0	0	0	0	0	Lymph.BNHL	MMRP
SP59280	353.26	0	0	0	2373.81	0	0	0	0	0	730.54	925.6	0	0	0	0	0	0	0	0	0	0	251.57	452.2	0	0	0	0	0	0	0	0	0	0	0	0	0	0	0	0	117.36	0	0	0	0	0	0	0	0	0	0	0	0	0	0	0	0	0	0	0	0	0	0	0	0	0	0	0	0	0	0	0	0	0	0	0	0	0	0	0	0	0	0	0	Lymph.BNHL	MMRP
SP59284	326.88	0	0	0	1639.61	0	0	0	0	0	491.27	1269.01	0	0	0	0	0	0	0	0	0	0	0	0	0	0	0	0	0	0	0	0	0	0	0	0	0	0	0	0	0	0	251.27	0	0	0	0	0	0	0	0	0	0	0	0	0	0	0	0	0	0	0	0	0	0	0	0	0	0	0	0	0	0	0	0	0	0	0	0	0	0	0	0	0	Lymph.BNHL	MMRP
SP59288	0	0	0	0	0	0	0	0	0	0	0	13679.1	0	0	0	0	0	0	0	0	0	0	0	524.33	0	0	0	0	0	0	0	0	0	0	0	0	0	0	0	0	0	0	855.96	0	0	0	0	0	0	0	0	0	0	0	0	0	0	0	0	0	0	0	0	0	0	0	0	0	0	0	0	0	0	0	0	0	0	0	0	0	0	0	0	0	Lymph.BNHL	MMRP
SP59292	377.13	0	0	0	2663.68	0	0	0	0	0	0	0	0	0	0	0	0	0	0	0	0	0	75.36	166.97	0	0	0	0	0	0	0	0	0	0	0	0	0	0	0	0	163.89	0	346.44	0	0	0	0	0	0	0	0	0	0	0	0	0	0	0	0	0	0	0	0	0	0	0	0	0	0	0	0	0	0	0	0	0	0	0	0	0	0	0	0	0	Lymph.BNHL	MMRP
SP59296	188.54	0	0	0	1363.56	0	0	0	0	0	0	0	0	0	0	0	0	0	0	0	0	0	61.18	107.93	0	0	0	0	0	0	0	0	0	0	0	0	0	0	0	0	74.14	0	205.18	0	0	0	0	0	0	0	0	0	0	0	0	0	0	0	0	0	0	0	0	0	0	0	0	140.52	0	0	0	0	0	0	0	0	0	0	0	0	0	0	0	0	Lymph.BNHL	MMRP
SP59300	282.38	594.23	0	0	6997.52	0	0	0	0	0	0	0	0	0	0	0	0	0	1142.2	0	0	0	140.92	400.19	0	0	0	0	0	0	0	0	0	0	0	0	0	0	0	0	597.98	0	2147.73	0	0	0	0	0	0	0	0	0	0	0	0	0	0	0	0	0	0	0	0	0	0	0	0	0	0	0	0	0	0	0	0	0	0	0	0	0	0	0	0	0	Lymph.BNHL	MMRP
SP59304	886.45	5746.97	7808.32	0	4012.31	0	0	0	0	0	0	12529.7	0	0	0	0	0	0	1431.63	0	0	0	411.78	5142.14	0	0	0	0	0	0	0	0	0	0	0	0	5027.52	0	0	0	0	0	0	0	0	0	0	0	0	0	0	0	0	0	0	0	0	0	0	0	0	0	0	0	0	0	0	0	0	0	0	0	0	0	0	0	0	0	0	0	0	0	0	0	Lymph.BNHL	MMRP
SP59308	408.82	0	0	0	1727.69	0	0	0	0	0	647.56	1042.5	0	0	0	0	0	0	0	0	0	0	0	0	0	0	0	0	0	0	0	0	0	0	0	0	0	0	0	0	0	0	0	0	0	0	0	0	0	0	0	0	0	0	0	0	0	0	0	0	0	0	0	0	0	0	0	0	0	0	0	0	0	0	0	0	0	0	0	0	0	0	0	0	Lymph.BNHL	MMRP
SP59312	915.35	0	0	0	3593.31	0	0	0	0	0	2277.63	7405.74	0	0	0	0	0	0	0	0	0	0	0	312.8	0	0	0	0	0	0	0	0	0	0	0	0	1063.13	0	0	0	318.63	0	0	0	0	0	0	0	0	0	0	0	0	0	0	0	0	0	0	0	0	0	0	0	0	0	0	0	0	0	0	0	0	0	0	0	0	0	0	0	0	0	0	0	Lymph.BNHL	MMRP
SP59316	459.92	89.29	0	0	1634.92	0	0	0	0	0	568.25	929.34	0	0	0	0	0	0	8.17	0	0	0	54.95	180.79	0	0	0	0	0	0	0	0	0	0	0	0	0	0	0	0	99.52	0	0	0	0	0	0	0	0	0	0	0	0	0	0	0	0	0	0	0	0	0	0	0	0	0	0	0	0	0	0	0	0	0	0	0	0	0	0	0	0	0	0	0	Lymph.BNHL	MMRP
SP59320	513.73	0	0	0	2040.36	0	0	0	0	0	887.51	2719.86	0	0	0	0	0	0	0	0	0	0	0	0	0	0	0	0	0	0	0	0	0	0	0	0	453.64	0	0	0	277.86	0	0	0	0	0	0	0	0	0	0	0	0	0	0	0	0	0	0	0	0	0	0	0	0	0	0	0	0	0	0	0	0	0	0	0	0	0	0	0	0	0	0	0	Lymph.BNHL	MMRP
SP59324	428.48	0	0	0	2532.9	0	0	0	0	0	0	0	0	0	0	0	0	0	0	0	0	0	50.43	59.38	0	0	0	0	0	0	0	0	0	0	0	0	0	0	0	0	144.96	0	465.96	0	0	0	0	0	0	0	0	0	0	0	0	0	0	0	0	0	0	0	0	0	0	0	0	494.18	0	0	0	0	0	0	0	0	0	0	0	0	0	0	0	0	Lymph.BNHL	MMRP
SP59328	220.34	0	0	0	1678.31	0	0	0	0	0	345.63	935.28	0	0	0	0	0	0	0	0	0	0	97.57	47.2	0	0	0	0	0	0	0	0	0	0	0	0	0	0	0	0	78.79	0	216.95	0	0	0	0	0	0	0	0	0	0	0	0	0	0	0	0	0	0	0	0	0	0	0	0	0	0	0	0	0	0	0	0	0	0	0	0	0	0	0	0	0	Lymph.BNHL	MMRP
SP59332	312.98	50.25	0	0	1644.2	0	0	0	0	0	326.26	1044.29	0	0	0	0	0	0	0	0	0	0	64.11	100.93	0	0	0	0	0	0	0	0	0	0	0	0	0	0	0	0	0	0	131.5	0	0	0	0	0	0	0	0	0	0	0	0	0	0	0	0	0	0	0	0	0	0	0	0	0	0	0	0	0	0	0	0	0	0	0	0	0	0	0	0	0	Lymph.BNHL	MMRP
SP59336	230.3	0	0	0	1630.86	0	0	0	0	0	0	0	0	0	0	0	0	0	0	0	0	0	48.35	103.52	0	0	0	0	0	0	0	0	0	0	0	0	0	0	0	0	101.4	0	175.77	0	0	0	0	0	0	0	0	0	0	0	0	0	0	0	0	0	0	0	0	0	0	0	0	0	0	0	0	0	0	0	0	0	0	0	0	0	0	0	0	0	Lymph.BNHL	MMRP
SP59340	563.28	0	0	0	3372.83	0	0	0	0	0	0	0	0	0	0	0	0	0	0	0	0	0	30.12	141.28	0	0	0	0	0	0	0	0	0	0	0	0	0	0	0	0	253.43	0	463.09	0	0	0	0	0	0	0	0	0	0	0	0	0	0	0	0	0	0	0	0	0	0	0	0	0	0	0	0	0	0	0	0	0	0	0	0	0	0	0	0	0	Lymph.BNHL	MMRP
SP59344	221.26	0	0	0	1764.6	0	0	0	0	0	0	0	0	0	0	0	0	0	0	0	0	0	282.76	610.47	0	0	0	0	0	0	0	0	0	0	0	0	0	0	0	0	51.44	0	0	0	0	0	0	0	0	0	0	0	0	0	0	0	0	0	0	0	0	0	0	0	0	0	0	0	0	0	0	0	0	0	0	0	0	0	0	0	0	0	0	0	Lymph.BNHL	MMRP
SP59348	592	0	0	0	3981.94	0	0	0	0	0	977.42	2853.18	0	0	0	0	0	0	0	0	0	0	0	0	0	0	0	0	0	0	0	0	0	0	0	0	0	0	0	0	302.06	0	0	0	0	0	0	0	0	0	0	0	0	0	0	0	0	0	0	0	0	0	0	0	0	0	0	0	0	0	0	0	0	0	0	0	0	0	0	0	0	0	0	0	Lymph.BNHL	MMRP
SP59352	754.48	0	1473.64	0	3344.85	0	0	0	0	0	756.74	3093.52	0	0	0	0	0	0	0	0	0	0	0	0	0	0	0	0	0	0	0	0	0	0	0	0	0	0	0	0	258.8	0	0	0	0	0	0	0	0	0	0	0	0	0	0	0	0	0	0	0	0	0	0	0	0	0	0	0	0	0	0	0	0	0	0	0	0	0	0	0	0	0	0	0	Lymph.BNHL	MMRP
SP59356	593.51	0	0	0	4696.64	0	0	0	0	0	0	0	0	0	0	0	0	0	0	0	0	0	94.6	299.49	0	0	0	0	0	0	0	0	0	0	0	0	0	0	0	0	376.53	0	582.21	0	0	0	0	0	0	0	0	0	0	0	0	0	0	0	0	0	0	0	0	0	0	0	0	0	0	0	0	0	0	0	0	0	0	0	0	0	0	0	0	0	Lymph.BNHL	MMRP
SP59360	409.95	0	0	0	2121.77	0	0	0	0	0	676.04	2360.3	0	0	0	0	0	0	0	0	0	0	405.65	724.45	0	0	0	0	0	0	0	0	0	0	0	0	416.37	0	0	0	193.22	0	675.36	0	0	0	0	0	0	0	0	0	0	0	0	0	0	0	0	0	0	0	0	0	0	0	0	0	0	0	0	0	0	0	0	0	0	0	0	0	0	0	0	0	Lymph.BNHL	MMRP
SP59364	647.27	0	0	0	5794.91	0	0	0	0	0	0	0	0	0	0	0	0	0	0	0	0	0	88.16	226.77	0	0	0	0	0	0	0	0	0	0	0	0	0	0	0	0	412.68	0	861.46	0	0	0	0	0	0	0	0	0	0	0	0	0	0	0	0	0	0	0	0	0	0	0	0	0	0	0	0	0	0	0	0	0	0	0	0	0	0	0	0	0	Lymph.BNHL	MMRP
SP59368	882.38	408.03	0	0	12247.8	0	0	0	0	0	0	0	0	0	0	0	0	0	228.36	0	0	0	2007.63	5647.1	0	0	0	0	0	0	0	0	0	0	0	0	0	0	0	0	799.17	0	1176.38	0	0	0	0	0	0	0	0	0	0	0	0	0	0	0	0	0	0	0	0	0	0	0	0	0	0	0	0	0	0	0	0	0	0	0	0	0	0	0	0	0	Lymph.BNHL	MMRP
SP59372	237.05	0	0	0	2466.02	0	0	0	0	0	0	0	0	0	0	0	0	0	0	0	0	0	117.61	241.3	0	0	0	0	0	0	0	0	0	0	0	0	509.83	0	0	0	215.84	0	820.97	0	0	0	0	0	0	0	0	0	0	0	0	0	0	0	0	0	0	0	0	0	0	0	0	434.58	0	0	0	0	0	0	0	0	0	0	0	0	0	0	0	0	Lymph.BNHL	MMRP
SP59376	254.75	0	0	0	1059.58	0	0	0	0	0	0	0	0	0	0	0	0	0	0	0	0	0	50.36	71.06	0	0	0	0	0	0	0	0	0	0	0	0	203.09	0	0	0	68.1	0	145.53	0	0	0	0	0	0	0	0	0	0	0	0	0	0	0	0	0	0	0	0	0	0	0	0	0	0	0	0	0	0	0	0	0	0	0	0	0	0	0	0	0	Lymph.BNHL	MMRP
SP59380	326.49	0	0	0	1101.44	0	0	0	0	0	534.52	809.56	0	0	0	0	0	0	0	0	0	0	50.69	109.92	0	0	0	0	0	0	0	0	0	0	0	0	256.43	0	0	0	74.53	0	0	0	0	0	0	0	0	0	0	0	0	0	0	0	0	0	0	0	0	0	0	0	0	0	0	0	0	0	0	0	0	0	0	0	0	0	0	0	0	0	0	0	Lymph.BNHL	MMRP
SP59384	296.28	0	0	0	2504.84	0	0	0	0	0	0	0	0	0	0	0	0	0	0	0	0	0	107.2	143.48	0	0	0	0	0	0	0	0	0	0	0	0	0	0	0	0	221.36	0	491.71	0	0	0	0	0	0	0	0	0	0	0	0	0	0	0	0	0	0	0	0	0	0	0	0	0	0	0	0	0	0	0	0	0	0	0	0	0	0	0	0	0	Lymph.BNHL	MMRP
SP59388	429.68	52.39	0	0	1557.52	0	0	0	0	0	361.45	1615.89	0	0	0	0	0	0	0	0	0	0	0	0	0	0	0	0	0	0	0	0	0	0	0	0	0	0	0	0	0	0	0	0	0	0	0	0	0	0	0	0	0	0	0	0	0	0	0	0	0	0	0	0	0	0	0	0	0	0	0	0	0	0	0	0	0	0	0	0	0	0	0	0	Lymph.BNHL	MMRP
SP59392	250.1	0	0	0	931.19	0	0	0	0	0	0	0	0	0	0	0	0	0	0	0	0	0	59.5	52.2	0	0	0	0	0	0	0	0	0	0	0	0	108.68	0	0	0	55.27	0	211.33	0	0	0	0	0	0	0	0	0	0	0	0	0	0	0	0	0	0	0	0	0	0	0	0	0	0	0	0	0	0	0	0	0	0	0	0	0	0	0	0	0	Lymph.BNHL	MMRP
SP59396	307.68	0	0	0	1062.07	0	0	0	0	0	0	0	0	0	0	0	0	0	0	0	0	0	50.26	31.05	0	0	0	0	0	0	0	0	0	0	0	0	0	0	0	0	79.65	0	280.05	0	0	0	0	0	0	0	0	0	0	0	0	0	0	0	0	0	0	0	0	0	0	0	0	122.57	0	0	0	0	0	0	0	0	0	0	0	0	0	0	0	0	Lymph.BNHL	MMRP
SP59400	1100.77	0	0	0	7072.5	0	0	0	0	0	0	0	0	0	0	0	0	0	0	0	0	0	171.76	522.67	0	0	0	0	0	0	0	0	0	0	0	0	2458.02	0	0	0	877.69	0	4431.6	0	0	0	0	0	0	0	0	0	0	0	0	0	0	0	0	0	0	0	0	0	0	0	0	2392.46	0	0	0	0	0	0	0	0	0	0	0	0	0	0	0	0	Lymph.BNHL	MMRP
SP59404	220.94	0	0	0	957.42	0	0	0	0	0	274.07	350.3	0	0	0	0	0	0	0	0	0	0	57.59	135.86	0	0	0	0	0	0	0	0	0	0	0	0	0	0	0	0	0	0	223.41	0	0	0	0	0	0	0	0	0	0	0	0	0	0	0	0	0	0	0	0	0	0	0	0	0	0	0	0	0	0	0	0	0	0	0	0	0	0	0	0	0	Lymph.BNHL	MMRP
SP59412	913.06	0	0	0	4089.13	0	0	0	0	0	1989.81	4469.38	0	0	0	0	0	0	0	0	0	0	602.83	885.3	0	0	0	0	0	0	0	0	0	0	0	0	855.26	0	0	0	0	0	0	0	0	0	0	0	0	0	0	0	0	0	0	0	0	0	0	0	0	0	0	0	0	0	0	0	0	0	0	0	0	0	0	0	0	0	0	0	0	0	0	0	Lymph.BNHL	MMRP
SP59416	512.78	0	0	0	3691.5	0	0	0	0	0	0	0	0	0	0	0	0	0	0	0	0	0	38.92	176.73	0	0	0	0	0	0	0	0	0	0	0	0	0	0	0	0	259.66	0	412.28	0	0	0	0	0	0	0	0	0	0	0	0	0	0	0	0	0	0	0	0	0	0	0	0	0	0	0	0	0	0	0	0	0	0	0	0	0	0	0	0	0	Lymph.BNHL	MMRP
SP59420	220.9	0	0	0	2164.83	0	0	0	0	0	298.71	1167.68	0	0	0	0	0	0	0	0	0	0	0	0	0	0	0	0	0	0	0	0	0	0	0	0	0	0	0	0	94.32	0	0	0	0	0	0	0	0	0	0	0	0	0	0	0	0	0	0	0	0	0	0	0	0	0	0	0	0	0	0	0	0	0	0	0	0	0	0	0	0	0	0	0	Lymph.BNHL	MMRP
SP59428	183.12	0	0	0	1573.09	0	0	0	0	0	346.65	573.84	0	0	0	0	0	0	0	0	0	0	30.49	164.47	0	0	0	0	0	0	0	0	0	0	0	0	0	0	0	0	0	0	181.15	0	0	0	0	0	0	0	0	0	0	0	0	0	0	0	0	0	0	0	0	0	0	0	0	0	0	0	0	0	0	0	0	0	0	0	0	0	0	0	0	0	Lymph.BNHL	MMRP
SP59432	379.42	0	0	0	2963	0	0	0	0	0	0	0	0	0	0	0	0	0	0	0	0	0	6.57	78.66	0	0	0	0	0	0	0	0	0	0	0	0	0	0	0	0	225.34	0	199.43	0	0	0	0	0	0	0	0	0	0	0	0	0	0	0	0	0	0	0	0	0	0	0	0	0	0	0	0	0	0	0	0	0	0	0	0	0	0	0	0	0	Lymph.BNHL	MMRP
SP59436	245.53	0	0	0	2029	0	0	0	0	0	0	0	0	0	0	0	0	0	0	0	0	0	31.22	62.3	0	0	0	0	0	0	0	0	0	0	0	0	0	0	0	0	174.31	0	164.92	0	0	0	0	0	0	0	0	0	0	0	0	0	0	0	0	0	0	0	0	0	0	0	0	0	0	0	0	0	0	0	0	0	0	0	0	0	0	0	0	0	Lymph.BNHL	MMRP
SP59440	652.21	382.26	0	0	2949.24	0	0	0	0	0	0	0	0	0	0	0	0	0	77.92	0	0	0	54.99	176.95	0	0	0	0	0	0	0	0	0	0	0	0	588.27	0	0	0	319.83	0	1176.74	0	0	0	0	0	0	0	0	0	0	0	0	0	0	0	0	0	0	0	0	0	0	0	0	0	0	0	0	0	0	0	0	0	0	0	0	0	0	0	0	0	Lymph.BNHL	MMRP
SP59444	838.68	0	0	0	2401.28	0	0	0	0	0	807.72	1435.82	0	0	0	0	0	0	0	0	0	0	52	273.68	0	0	0	0	0	0	0	0	0	0	0	0	506.34	0	0	0	116.41	0	0	0	0	0	0	0	0	0	0	0	0	0	0	0	0	0	0	0	0	0	0	0	0	0	0	0	0	0	0	0	0	0	0	0	0	0	0	0	0	0	0	0	Lymph.BNHL	MMRP
SP59448	1532.63	603.25	0	0	19224.8	0	0	0	0	0	0	0	0	0	0	0	0	0	0	0	0	0	452.64	851.31	0	0	0	0	0	0	0	0	0	0	0	0	0	0	0	0	1879.82	0	2552.08	0	0	0	0	0	0	0	0	0	0	0	0	0	0	0	0	0	0	0	0	0	0	0	0	0	0	0	0	0	0	0	0	0	0	0	0	0	0	0	0	0	Lymph.BNHL	MMRP
SP59452	1303.88	0	0	0	8562.48	0	0	0	0	0	1724.65	7690.47	0	0	0	0	0	0	0	0	0	0	1495.66	2726.83	0	0	0	0	0	0	0	0	0	0	0	0	0	0	0	0	595.18	0	0	0	0	0	0	0	0	0	0	0	0	0	0	0	0	0	0	0	0	0	0	0	0	0	0	0	0	0	0	0	0	0	0	0	0	0	0	0	0	0	0	0	Lymph.BNHL	MMRP
SP59456	730.56	176.29	0	0	3759.55	0	0	0	0	0	0	0	0	0	0	0	0	0	0	0	0	0	93.56	176.48	0	0	0	0	0	0	0	0	0	0	0	0	0	0	0	0	294.77	0	1127.13	0	0	0	0	0	0	0	0	0	0	0	0	0	0	0	0	0	0	0	0	0	0	0	0	800.1	0	0	0	0	0	0	0	0	0	0	0	0	0	0	0	0	Lymph.BNHL	MMRP
SP59460	740.65	127.57	0	0	3371.98	0	0	0	0	0	1005.95	3521.21	0	0	0	0	0	0	39.32	0	0	0	0	0	0	0	0	0	0	0	0	0	0	0	0	0	0	0	0	0	0	0	0	0	0	0	0	0	0	0	0	0	0	0	0	0	0	0	0	0	0	0	0	0	0	0	0	0	0	0	0	0	0	0	0	0	0	0	0	0	0	0	0	0	Lymph.BNHL	MMRP
SP59464	405.56	0	0	0	2880.62	0	0	0	0	0	0	0	0	0	0	0	0	0	0	0	0	0	63.03	146.76	0	0	0	0	0	0	0	0	0	0	0	0	0	0	0	0	208.74	0	331.94	0	0	0	0	0	0	0	0	0	0	0	0	0	0	0	0	0	0	0	0	0	0	0	0	0	0	0	0	0	0	0	0	0	0	0	0	0	0	0	0	0	Lymph.BNHL	MMRP
SP115057	349.31	0	0	0	1842.73	0	0	0	0	0	0	0	0	0	0	0	0	0	0	0	0	0	0	0	0	0	0	0	0	0	0	0	0	0	0	0	0	0	0	0	0	0	0	0	0	0	0	0	0	0	0	0	0	0	0	0	0	0	0	0	0	0	0	0	0	0	0	0	0	0	0	0	337.71	0	0	0	0	0	0	0	0	0	0	0	Lymph.CLL	MMRP
SP115060	158.09	0	0	0	1071.57	0	0	0	0	0	0	642.52	0	0	0	0	0	0	0	0	0	0	0	0	137.54	0	0	0	0	0	0	0	0	0	0	0	0	0	0	0	0	0	0	0	0	0	0	0	0	0	0	0	0	0	0	0	0	0	0	0	0	0	0	0	0	0	0	0	0	0	0	0	0	0	0	0	0	0	0	0	0	0	0	0	Lymph.CLL	MMRP
SP115064	120.83	0	0	0	1483.93	0	0	0	0	0	0	0	0	0	0	0	0	0	0	0	0	0	0	0	278.15	0	0	0	0	0	0	0	0	0	0	0	0	0	0	0	0	0	0	0	0	0	0	0	0	0	0	0	0	0	0	0	0	0	0	0	0	0	0	0	0	0	0	0	0	0	0	0	0	0	0	0	0	0	0	0	0	0	0	0	Lymph.CLL	MMRP
SP115070	81.31	0	0	0	1123.05	0	0	0	0	0	0	0	0	0	0	0	0	0	0	0	0	0	0	0	109.41	0	0	0	0	0	0	0	0	0	0	0	0	0	0	0	0	0	0	0	0	0	0	0	0	0	0	0	0	0	0	0	0	0	0	0	0	0	0	0	0	0	0	0	164.4	0	0	0	0	0	0	0	0	0	0	0	0	0	0	0	Lymph.CLL	MMRP
SP115073	152.69	0	0	0	597.02	0	0	0	0	0	0	0	0	0	0	0	0	0	0	0	0	0	0	0	99.29	0	0	0	0	0	0	0	0	0	0	0	119.84	0	0	0	0	0	0	0	0	0	0	0	0	0	0	0	0	0	0	0	0	0	0	0	0	0	0	0	0	0	0	0	150.13	0	0	0	129.57	0	0	0	0	0	0	0	0	0	0	0	Lymph.CLL	MMRP
SP115085	212.67	0	0	0	1351.08	0	0	0	0	0	0	0	0	0	0	0	0	0	0	0	0	0	0	0	0	0	0	0	0	0	0	0	0	0	0	0	0	0	0	0	0	0	0	0	0	0	0	0	0	0	0	0	0	0	0	0	0	0	0	0	0	0	0	0	0	0	0	0	190.51	0	0	0	430.88	0	0	0	0	0	0	0	0	0	0	0	Lymph.CLL	MMRP
SP115089	152.23	0	0	0	1750.45	0	0	0	0	0	0	0	0	0	0	0	0	0	0	0	0	0	0	0	318.3	0	0	0	0	0	0	0	0	0	0	0	0	0	0	0	0	0	0	0	0	0	0	0	0	0	0	0	0	0	0	0	0	0	0	0	0	0	0	0	0	0	0	0	0	0	0	0	0	0	0	0	0	0	0	0	0	0	0	0	Lymph.CLL	MMRP
SP115093	221.66	0	0	0	1350.63	0	0	0	0	0	0	923.82	0	0	0	0	0	0	0	0	0	0	0	0	332.04	0	0	0	0	0	0	0	0	0	0	0	0	0	0	0	0	0	0	0	0	0	0	0	0	0	0	0	0	0	0	0	0	0	0	0	0	0	0	0	0	0	0	0	299.48	0	0	0	483.7	0	0	0	0	0	0	0	0	0	0	0	Lymph.CLL	MMRP
SP115097	145.91	0	0	0	800.12	0	0	0	0	0	0	0	0	0	0	0	0	0	0	0	0	0	0	0	216.01	0	0	0	0	0	0	0	0	0	0	0	0	0	0	0	0	0	0	0	0	0	0	0	0	0	0	0	0	0	0	0	0	0	0	0	0	0	0	0	0	0	0	213.25	199.9	0	0	0	269.54	0	0	0	0	0	0	0	0	0	0	0	Lymph.CLL	MMRP
SP115099	90.08	0	0	0	998.77	0	0	0	0	0	0	601.01	0	0	0	0	0	0	0	0	0	0	0	0	264.51	0	0	0	0	0	0	0	0	0	0	0	0	0	0	0	0	0	0	0	0	0	0	0	0	0	0	0	0	0	0	0	0	0	0	0	0	0	0	0	0	0	0	0	166.34	0	0	0	0	0	0	0	0	0	0	0	0	0	0	0	Lymph.CLL	MMRP
SP115102	310.01	0	0	0	1873.47	0	0	0	0	0	0	0	0	0	0	0	0	0	0	0	0	0	0	0	0	0	0	0	0	0	0	0	0	0	0	0	0	0	0	0	0	0	0	0	0	0	0	0	0	0	0	0	0	0	0	0	0	0	0	0	0	0	0	0	0	0	0	0	220.42	0	0	0	0	0	0	0	0	0	0	0	0	0	0	0	Lymph.CLL	MMRP
SP115105	223.96	0	0	0	1358.64	0	0	0	0	0	0	0	0	0	0	0	0	0	0	0	0	0	0	0	0	0	0	0	0	0	0	0	0	0	0	0	0	0	0	0	0	0	0	0	0	0	0	0	0	0	0	0	0	0	0	0	0	0	0	0	0	0	0	0	0	0	0	0	0	0	0	0	269.05	0	0	0	0	0	0	0	0	0	0	0	Lymph.CLL	MMRP
SP115108	176.82	0	0	0	1766.26	0	0	0	0	0	0	1128.54	0	0	0	0	0	0	0	0	0	0	0	0	224.48	0	0	0	0	0	0	0	0	0	0	0	0	0	0	0	0	0	0	0	0	0	0	0	0	0	0	0	0	0	0	0	0	0	0	0	0	0	0	0	0	0	0	0	0	0	0	0	0	0	0	0	0	0	0	0	0	0	0	0	Lymph.CLL	MMRP
SP115111	386.49	0	0	0	2618.42	0	0	0	0	0	0	1579.57	0	0	0	0	0	0	0	0	0	0	0	0	592.2	0	0	0	0	0	0	0	0	0	0	0	0	0	0	0	0	0	0	0	0	0	0	0	0	0	0	0	0	0	0	0	0	0	0	0	0	0	0	0	0	0	0	0	0	0	0	0	0	0	0	0	0	0	0	0	0	0	0	0	Lymph.CLL	MMRP
SP115114	224.68	0	0	0	1388.99	0	0	0	0	0	0	964.19	0	0	0	0	0	0	0	0	0	0	0	0	229.67	0	0	0	0	0	0	0	0	0	0	0	0	0	0	0	0	0	0	0	0	0	0	0	0	0	0	0	0	0	0	0	0	0	0	0	0	0	0	0	0	0	0	0	0	0	0	0	0	0	0	0	0	0	0	0	0	0	0	0	Lymph.CLL	MMRP
SP115117	102	0	0	0	378.25	0	0	0	0	0	0	579.8	0	0	0	0	0	0	0	0	0	0	0	0	0	0	0	0	0	0	0	0	0	0	0	0	0	0	0	0	0	0	0	0	0	0	0	0	0	0	0	0	0	0	0	0	0	0	0	0	0	0	0	0	0	0	0	0	0	0	0	0	191.98	0	0	0	0	0	0	0	0	0	0	0	Lymph.CLL	MMRP
SP115125	195.16	0	0	0	457.28	0	0	0	0	0	0	0	0	0	0	0	0	0	0	0	0	0	0	0	89.23	0	0	0	0	0	0	0	0	0	0	0	119.77	0	0	0	0	0	0	0	0	0	0	0	0	0	0	0	0	0	0	0	0	0	0	0	0	0	0	0	0	0	0	0	90.6	0	0	0	158.39	0	0	0	0	0	0	0	0	0	0	0	Lymph.CLL	MMRP
SP115128	84.73	0	0	0	701.94	0	0	0	0	0	0	598.85	0	0	0	0	0	0	0	0	0	0	0	0	221.22	0	0	0	0	0	0	0	0	0	0	0	0	0	0	0	0	0	0	0	0	0	0	0	0	0	0	0	0	0	0	0	0	0	0	0	0	0	0	0	0	0	0	0	0	0	0	0	0	0	0	0	0	0	0	0	0	0	0	0	Lymph.CLL	MMRP
SP115131	144.49	0	0	0	1181.68	0	0	0	0	0	0	0	0	0	0	0	0	0	0	0	0	0	0	0	275.59	0	0	0	0	0	0	0	0	0	0	0	0	0	0	0	0	0	0	0	0	0	0	0	0	0	0	0	0	0	0	0	0	0	0	0	0	0	0	0	0	0	0	0	0	0	0	0	266.03	0	0	0	0	0	0	0	0	0	0	0	Lymph.CLL	MMRP
SP115134	164.63	0	0	0	633.21	0	0	0	0	0	0	0	0	0	0	0	0	0	0	0	0	0	0	0	0	0	0	0	0	0	0	0	0	0	0	0	0	0	0	0	0	0	0	0	0	0	0	0	0	0	0	0	0	0	0	0	0	0	0	0	0	0	0	0	0	0	0	0	0	0	0	0	187.39	0	0	0	0	0	0	0	0	0	0	0	Lymph.CLL	MMRP
SP116728	320.29	0	0	0	1165.34	0	0	0	0	0	0	0	0	0	0	0	0	0	0	0	0	0	0	0	196.38	0	0	0	0	0	0	0	0	0	0	0	0	0	0	0	0	0	0	0	0	0	0	0	0	0	0	0	0	0	0	0	0	0	0	0	0	0	0	0	0	0	0	0	174.34	0	0	0	0	0	0	0	0	0	0	0	0	0	0	0	Lymph.CLL	MMRP
SP116730	177.88	0	0	0	2213.84	0	0	0	0	0	0	0	0	0	0	0	0	0	0	0	0	0	0	0	324.04	0	0	0	0	0	0	0	0	0	0	0	0	0	0	0	0	0	0	0	0	0	0	0	0	0	0	0	0	0	0	0	0	0	0	0	0	0	0	0	0	0	0	0	632.58	0	0	0	0	0	0	0	0	0	0	0	0	0	0	0	Lymph.CLL	MMRP
SP116732	129.68	0	0	0	1011.11	0	0	0	0	0	0	813.92	0	0	0	0	0	0	0	0	0	0	0	0	293.38	0	0	0	0	0	0	0	0	0	0	0	0	0	0	0	0	0	0	0	0	0	0	0	0	0	0	0	0	0	0	0	0	0	0	0	0	0	0	0	0	0	0	0	204.87	0	0	0	0	0	0	0	0	0	0	0	0	0	0	0	Lymph.CLL	MMRP
SP116734	78.39	0	0	0	999.98	0	0	0	0	0	0	1670.01	0	0	0	0	0	0	0	0	0	0	0	0	465.79	0	0	0	0	0	0	0	0	0	0	0	0	0	0	0	0	0	0	0	0	0	0	0	0	0	0	0	0	0	0	0	0	0	0	0	0	0	0	0	0	0	0	0	0	0	0	0	0	0	0	0	0	0	0	0	0	0	0	0	Lymph.CLL	MMRP
SP116736	136.07	0	0	0	1657.2	0	0	0	0	0	0	0	0	0	0	0	0	0	0	0	0	0	0	0	175.77	0	0	0	0	0	0	0	0	0	0	0	0	0	0	0	0	0	0	0	0	0	0	0	0	0	0	0	0	0	0	0	0	0	0	0	0	0	0	0	0	0	0	0	0	0	0	0	335.74	0	0	0	0	0	0	0	0	0	0	0	Lymph.CLL	MMRP
SP116738	256.11	0	0	0	1357.16	0	0	0	0	0	0	0	0	0	0	0	0	0	0	0	0	0	0	0	0	0	0	0	0	0	0	0	0	0	0	0	0	0	0	0	0	0	0	0	0	0	0	0	0	0	0	0	0	0	0	0	0	0	0	0	0	0	0	0	0	0	0	0	0	0	0	0	0	0	0	0	0	0	0	0	0	0	0	0	Lymph.CLL	MMRP
SP116740	209.57	0	0	0	1654.7	0	0	0	0	0	0	986.55	0	0	0	0	0	0	0	0	0	0	0	0	195.82	0	0	0	0	0	0	0	0	0	0	0	0	0	0	0	0	0	0	0	0	0	0	0	0	0	0	0	0	0	0	0	0	0	0	0	0	0	0	0	0	0	0	0	0	0	0	0	0	0	0	0	0	0	0	0	0	0	0	0	Lymph.CLL	MMRP
SP116742	70.36	0	0	0	688.35	0	0	0	0	0	0	0	0	0	0	0	0	0	0	0	0	0	0	0	155.83	0	0	0	0	0	0	0	0	0	0	0	131.56	0	0	0	0	0	0	0	0	0	0	0	0	0	0	0	0	0	0	0	0	0	0	0	0	0	0	0	0	0	0	0	75.53	0	0	0	180.79	0	0	0	0	0	0	0	0	0	0	0	Lymph.CLL	MMRP
SP116744	338.8	0	0	0	1689.49	0	0	0	0	0	0	0	0	0	0	0	0	0	0	0	0	0	0	0	381.77	0	0	0	0	0	0	0	0	0	0	0	0	0	0	0	0	0	0	0	0	0	0	0	0	0	0	0	0	0	0	0	0	0	0	0	0	0	0	0	0	0	0	0	0	0	0	0	0	0	0	0	0	0	0	0	0	0	0	0	Lymph.CLL	MMRP
SP116746	157.38	0	0	0	991.22	0	0	0	0	0	0	1388.36	0	0	0	0	0	0	0	0	0	0	0	0	0	0	0	0	0	0	0	0	0	0	0	0	0	0	0	0	0	0	0	0	0	0	0	0	0	0	0	0	0	0	0	0	0	0	0	0	0	0	0	0	0	0	0	0	0	0	0	0	0	0	0	0	0	0	0	0	0	0	0	0	Lymph.CLL	MMRP
SP116748	320.45	0	0	0	2077.54	0	0	0	0	0	0	0	0	0	0	0	0	0	0	0	0	0	0	0	352.61	0	0	0	0	0	0	0	0	0	0	0	0	0	0	0	0	0	0	0	0	0	0	0	0	0	0	0	0	0	0	0	0	0	0	0	0	0	0	0	0	0	0	0	314.5	0	0	0	0	0	0	0	0	0	0	0	0	0	0	0	Lymph.CLL	MMRP
SP116750	185.77	0	0	0	1023.14	0	0	0	0	0	0	1587.98	0	0	0	0	0	0	0	0	0	0	0	0	0	0	0	0	0	0	0	0	0	0	0	0	0	0	0	0	0	0	0	0	0	0	0	0	0	0	0	0	0	0	0	0	0	0	0	0	0	0	0	0	0	0	0	0	0	0	0	0	321.7	0	0	0	0	0	0	0	0	0	0	0	Lymph.CLL	MMRP
SP116752	331.22	0	0	0	2354.56	0	0	0	0	0	0	0	0	0	0	0	0	0	0	0	0	0	0	0	451.27	0	0	0	0	0	0	0	0	0	0	0	0	0	0	0	0	0	0	0	0	0	0	0	0	0	0	0	0	0	0	0	0	0	0	0	0	0	0	0	0	0	0	0	380.31	0	0	0	677.79	0	0	0	0	0	0	0	0	0	0	0	Lymph.CLL	MMRP
SP116754	153.37	0	0	0	1694.95	0	0	0	0	0	0	0	0	0	0	0	0	0	0	0	0	0	0	0	294.38	0	0	0	0	0	0	0	0	0	0	0	0	0	0	0	0	0	0	0	0	0	0	0	0	0	0	0	0	0	0	0	0	0	0	0	0	0	0	0	0	0	0	0	346.93	0	0	0	0	0	0	0	0	0	0	0	0	0	0	0	Lymph.CLL	MMRP
SP116756	215.21	0	0	0	871.88	0	0	0	0	0	0	2277.08	0	0	0	0	0	0	0	0	0	0	0	0	0	0	0	0	0	0	0	0	0	0	0	0	0	0	0	0	0	0	0	0	0	0	0	0	0	0	0	0	0	0	0	0	0	0	0	0	0	0	0	0	0	0	0	0	0	0	0	0	279.13	0	0	0	0	0	0	0	0	0	0	0	Lymph.CLL	MMRP
SP116758	135.4	0	0	0	951.94	0	0	0	0	0	0	1127.54	0	0	0	0	0	0	0	0	0	0	0	0	200.03	0	0	0	0	0	0	0	0	0	0	0	0	0	0	0	0	0	0	0	0	0	0	0	0	0	0	0	0	0	0	0	0	0	0	0	0	0	0	0	0	0	0	0	0	0	0	0	0	0	0	0	0	0	0	0	0	0	0	0	Lymph.CLL	MMRP
SP116760	172.99	0	0	0	1535.64	0	0	0	0	0	0	0	0	0	0	0	0	0	0	0	0	0	0	0	224.77	0	0	0	0	0	0	0	0	0	0	0	0	0	0	0	0	0	0	0	0	0	0	0	0	0	0	0	0	0	0	0	0	0	0	0	0	0	0	0	0	0	0	0	0	0	0	0	0	0	0	0	0	0	0	0	0	0	0	0	Lymph.CLL	MMRP
SP116764	217.46	0	0	0	831.34	0	0	0	0	0	0	0	0	0	0	0	0	0	0	0	0	0	0	0	210.41	0	0	0	0	0	0	0	0	0	0	0	202.61	0	0	0	0	0	0	0	0	0	0	0	0	0	0	0	0	0	0	0	0	0	0	0	0	0	0	0	0	0	0	0	116.57	0	0	0	173.9	0	0	0	0	0	0	0	0	0	0	0	Lymph.CLL	MMRP
SP116766	352.06	0	0	0	2228.15	0	0	0	0	0	0	2143.77	0	0	0	0	0	0	0	0	0	0	0	0	0	0	0	0	0	0	0	0	0	0	0	0	0	0	0	0	0	0	0	0	0	0	0	0	0	0	0	0	0	0	0	0	0	0	0	0	0	0	0	0	0	0	0	0	0	0	0	0	0	0	0	0	0	0	0	0	0	0	0	0	Lymph.CLL	MMRP
SP116768	118.01	0	0	0	736.87	0	0	0	0	0	0	1193.35	0	0	0	0	0	0	0	0	0	0	0	0	0	0	0	0	0	0	0	0	0	0	0	0	0	0	0	0	0	0	0	0	0	0	0	0	0	0	0	0	0	0	0	0	0	0	0	0	0	0	0	0	0	0	0	0	0	0	0	0	0	0	0	0	0	0	0	0	0	0	0	0	Lymph.CLL	MMRP
SP116770	191.7	0	0	0	830.83	0	0	0	0	0	0	0	0	0	0	0	0	0	0	0	0	0	0	0	174.4	0	0	0	0	0	0	0	0	0	0	0	0	0	0	0	0	0	0	0	0	0	0	0	0	0	0	0	0	0	0	0	0	0	0	0	0	0	0	0	0	0	0	0	131.49	0	0	0	0	0	0	0	0	0	0	0	0	0	0	0	Lymph.CLL	MMRP
SP116772	172.43	0	0	0	1053.82	0	0	0	0	0	0	0	0	0	0	0	0	0	0	0	0	0	0	0	208.91	0	0	0	0	0	0	0	0	0	0	0	0	0	0	0	0	0	0	0	0	0	0	0	0	0	0	0	0	0	0	0	0	0	0	0	0	0	0	0	0	0	0	0	152.62	0	0	0	280.57	0	0	0	0	0	0	0	0	0	0	0	Lymph.CLL	MMRP
SP116774	181.78	0	0	0	1449.15	0	0	0	0	0	0	0	0	0	0	0	0	0	0	0	0	0	0	0	270.38	0	0	0	0	0	0	0	0	0	0	0	0	0	0	0	0	0	0	0	0	0	0	0	0	0	0	0	0	0	0	0	0	0	0	0	0	0	0	0	0	0	0	0	267.61	0	0	0	0	0	0	0	0	0	0	0	0	0	0	0	Lymph.CLL	MMRP
SP116776	153.18	0	0	0	1188.9	0	0	0	0	0	0	0	0	0	0	0	0	0	0	0	0	0	0	0	279.85	0	0	0	0	0	0	0	0	0	0	0	208.89	0	0	0	0	0	0	0	0	0	0	0	0	0	0	0	0	0	0	0	0	0	0	0	0	0	0	0	0	0	0	0	201.68	0	0	0	205.57	0	0	0	0	0	0	0	0	0	0	0	Lymph.CLL	MMRP
SP116780	123.83	0	0	0	2084.51	0	0	0	0	0	0	0	0	0	0	0	0	0	0	0	0	0	0	0	459.59	0	0	0	0	0	0	0	0	0	0	0	0	0	0	0	0	0	0	0	0	0	0	0	0	0	0	0	0	0	0	0	0	0	0	0	0	0	0	0	0	0	0	0	187.63	0	0	0	0	0	0	0	0	0	0	0	0	0	0	0	Lymph.CLL	MMRP
SP116782	170.45	0	0	0	1408.75	0	0	0	0	0	0	1361.79	0	0	0	0	0	0	0	0	0	0	0	0	198.46	0	0	0	0	0	0	0	0	0	0	0	0	0	0	0	0	0	0	0	0	0	0	0	0	0	0	0	0	0	0	0	0	0	0	0	0	0	0	0	0	0	0	0	0	0	0	0	0	0	0	0	0	0	0	0	0	0	0	0	Lymph.CLL	MMRP
SP13278	349.24	0	0	0	1307.98	0	0	0	0	0	0	0	0	0	0	0	0	0	0	0	0	0	0	0	277.82	0	0	0	0	0	0	0	0	0	0	0	0	0	0	0	0	0	0	0	0	0	0	0	0	0	0	0	0	0	0	0	0	0	0	0	0	0	0	0	0	0	0	0	229.13	0	0	0	359.57	0	0	0	0	0	0	0	0	0	0	0	Lymph.CLL	MMRP
SP13279	129.77	0	0	0	855.7	0	0	0	0	0	0	0	0	0	0	0	0	0	0	0	0	0	0	0	377.46	0	0	0	0	0	0	0	0	0	0	0	0	0	0	0	0	0	0	0	0	0	0	0	0	0	0	0	0	0	0	0	0	0	0	0	0	0	0	0	0	0	0	0	258.41	0	0	0	515.52	0	0	0	0	0	0	0	0	0	0	0	Lymph.CLL	MMRP
SP13280	184.78	0	0	0	1178.72	0	0	0	0	0	0	0	0	0	0	0	0	0	0	0	0	0	0	0	0	0	0	0	0	0	0	0	0	0	0	0	0	0	0	0	0	0	0	0	0	0	0	0	0	0	0	0	0	0	0	0	0	0	0	0	0	0	0	0	0	0	0	0	387.11	0	0	0	483.35	0	0	0	0	0	0	0	0	0	0	0	Lymph.CLL	MMRP
SP13281	122.6	0	0	0	967.24	0	0	0	0	0	0	0	0	0	0	0	0	0	0	0	0	0	0	0	234.13	0	0	0	0	0	0	0	0	0	0	0	0	0	0	0	0	0	0	0	0	0	0	0	0	0	0	0	0	0	0	0	0	0	0	0	0	0	0	0	0	0	0	0	305.15	0	0	0	290.55	0	0	0	0	0	0	0	0	0	0	0	Lymph.CLL	MMRP
SP13283	182.05	0	0	0	592.13	0	0	0	0	0	0	0	0	0	0	0	0	0	0	0	0	0	0	0	285.47	0	0	0	0	0	0	0	0	0	0	0	121	0	0	0	0	0	0	0	0	0	0	0	0	0	0	0	0	0	0	0	0	0	0	0	0	0	0	0	0	0	0	128.45	158.77	0	0	0	0	0	0	0	0	0	0	0	0	0	0	0	Lymph.CLL	MMRP
SP13289	187.29	0	0	0	921.79	0	0	0	0	0	0	0	0	0	0	0	0	0	0	0	0	0	0	0	119.93	0	0	0	0	0	0	0	0	0	0	0	0	0	0	0	0	0	0	0	0	0	0	0	0	0	0	0	0	0	0	0	0	0	0	0	0	0	0	0	0	0	0	0	186.23	0	0	0	245.71	0	0	0	0	0	0	0	0	0	0	0	Lymph.CLL	MMRP
SP13291	281.56	0	0	0	1314.39	0	0	0	0	0	0	0	0	0	0	0	0	0	0	0	0	0	0	0	246.56	0	0	0	0	0	0	0	0	0	0	0	0	0	0	0	0	0	0	0	0	0	0	0	0	0	0	0	0	0	0	0	0	0	0	0	0	0	0	0	0	0	0	199.55	278.03	0	0	0	319.2	0	0	0	0	0	0	0	0	0	0	0	Lymph.CLL	MMRP
SP13293	257.36	0	0	0	1203.94	0	0	0	0	0	0	0	0	0	0	0	0	0	0	0	0	0	0	0	194.97	0	0	0	0	0	0	0	0	0	0	0	0	0	0	0	0	0	0	0	0	0	0	0	0	0	0	0	0	0	0	0	0	0	0	0	0	0	0	0	0	0	0	0	173.59	0	0	0	0	0	0	0	0	0	0	0	0	0	0	0	Lymph.CLL	MMRP
SP13297	216.55	0	0	0	771.71	0	0	0	0	0	0	0	0	0	0	0	0	0	0	0	0	0	0	0	272.12	0	0	0	0	0	0	0	0	0	0	0	0	0	0	0	0	0	0	0	0	0	0	0	0	0	0	0	0	0	0	0	0	0	0	0	0	0	0	0	0	0	0	125.53	150.63	0	0	0	221.88	0	0	0	0	0	0	0	0	0	0	0	Lymph.CLL	MMRP
SP13299	497.38	0	0	0	1960.6	0	0	0	0	0	0	0	0	0	0	0	0	0	0	0	0	0	0	0	521.96	0	0	0	0	0	0	0	0	0	0	0	0	0	0	0	0	0	0	0	0	0	0	0	0	0	0	0	0	0	0	0	0	0	0	0	0	0	0	0	0	0	0	0	0	0	0	0	0	0	0	0	0	0	0	0	0	0	0	0	Lymph.CLL	MMRP
SP13307	362.38	0	0	0	1483.88	0	0	0	0	0	0	0	0	0	0	0	0	0	0	0	0	0	0	0	213.74	0	0	0	0	0	0	0	0	0	0	0	206.73	0	0	0	0	0	0	0	0	0	0	0	0	0	0	0	0	0	0	0	0	0	0	0	0	0	0	0	0	0	0	0	273.76	0	0	0	0	0	0	0	0	0	0	0	0	0	0	0	Lymph.CLL	MMRP
SP13311	286.66	0	0	0	905.86	0	0	0	0	0	0	0	0	0	0	0	0	0	0	0	0	0	0	0	0	0	0	0	0	0	0	0	0	0	0	0	153.37	0	0	0	0	0	0	0	0	0	0	0	0	0	0	0	0	0	0	0	0	0	0	0	0	0	0	0	0	0	0	0	174.51	0	0	0	206.48	0	0	0	0	0	0	0	0	0	0	0	Lymph.CLL	MMRP
SP13315	99.02	0	0	0	306.51	0	0	0	0	0	0	0	0	0	0	0	0	0	0	0	0	0	0	0	0	0	0	0	0	0	0	0	0	0	0	0	56.85	0	0	0	0	0	0	0	0	0	0	0	0	0	0	0	0	0	0	0	0	0	0	0	0	0	0	0	0	0	0	0	88.22	0	0	0	161.06	0	0	0	0	0	0	0	0	0	0	0	Lymph.CLL	MMRP
SP13317	262.72	0	0	0	899.32	0	0	0	0	0	0	0	0	0	0	0	0	0	0	0	0	0	0	0	0	0	0	0	0	0	0	0	0	0	0	0	0	0	0	0	0	0	0	0	0	0	0	0	0	0	0	0	0	0	0	0	0	0	0	0	0	0	0	0	0	0	0	0	171.09	0	0	0	341.27	0	0	0	0	0	0	0	0	0	0	0	Lymph.CLL	MMRP
SP13319	128.45	0	0	0	601.31	0	0	0	0	0	0	0	0	0	0	0	0	0	0	0	0	0	0	0	0	0	0	0	0	0	0	0	0	0	0	0	0	0	0	0	0	0	0	0	0	0	0	0	0	0	0	0	0	0	0	0	0	0	0	0	0	0	0	0	0	0	0	0	58.69	0	0	0	218.05	0	0	0	0	0	0	0	0	0	0	0	Lymph.CLL	MMRP
SP13323	384.82	0	0	0	1196.08	0	0	0	0	0	0	0	0	0	0	0	0	0	0	0	0	0	0	0	175.99	0	0	0	0	0	0	0	0	0	0	0	0	0	0	0	0	0	0	0	0	0	0	0	0	0	0	0	0	0	0	0	0	0	0	0	0	0	0	0	0	0	0	0	135.44	0	0	0	0	0	0	0	0	0	0	0	0	0	0	0	Lymph.CLL	MMRP
SP13325	64.4	0	0	0	448.08	0	0	0	0	0	0	320.55	0	0	0	0	0	0	0	0	0	0	0	0	67.31	0	0	0	0	0	0	0	0	0	0	0	0	0	0	0	0	0	0	0	0	0	0	0	0	0	0	0	0	0	0	0	0	0	0	0	0	0	0	0	0	0	0	0	96.26	0	0	0	0	0	0	0	0	0	0	0	0	0	0	0	Lymph.CLL	MMRP
SP13327	362.48	0	0	0	2302.69	0	0	0	0	0	0	0	0	0	0	0	0	0	0	0	0	0	0	0	422.56	0	0	0	0	0	0	0	0	0	0	0	0	0	0	0	0	0	0	0	0	0	0	0	0	0	0	0	0	0	0	0	0	0	0	0	0	0	0	0	0	0	0	0	403.25	0	0	0	560.54	0	0	0	0	0	0	0	0	0	0	0	Lymph.CLL	MMRP
SP13331	199.94	0	0	0	1997.01	0	0	0	0	0	0	0	0	0	0	0	0	0	0	0	0	0	0	0	271.4	0	0	0	0	0	0	0	0	0	0	0	0	0	0	0	0	0	0	0	0	0	0	0	0	0	0	0	0	0	0	0	0	0	0	0	0	0	0	0	0	0	0	0	394.44	0	0	0	0	0	0	0	0	0	0	0	0	0	0	0	Lymph.CLL	MMRP
SP13339	182.21	0	0	0	938.71	0	0	0	0	0	0	0	0	0	0	0	0	0	0	0	0	0	0	0	0	0	0	0	0	0	0	0	0	0	0	0	0	0	0	0	0	0	0	0	0	0	0	0	0	0	0	0	0	0	0	0	0	0	0	0	0	0	0	0	0	0	0	0	0	0	0	0	220.82	0	0	0	0	0	0	0	0	0	0	0	Lymph.CLL	MMRP
SP13347	255.19	0	0	0	1551.42	0	0	0	0	0	0	0	0	0	0	0	0	0	0	0	0	0	0	0	0	0	0	0	0	0	0	0	0	0	0	0	0	0	0	0	0	0	0	0	0	0	0	0	0	0	0	0	0	0	0	0	0	0	0	0	0	0	0	0	0	0	0	0	219	0	0	0	501.07	0	0	0	0	0	0	0	0	0	0	0	Lymph.CLL	MMRP
SP13359	209.34	0	0	0	1240.08	0	0	0	0	0	0	0	0	0	0	0	0	0	0	0	0	0	0	0	108.65	0	0	0	0	0	0	0	0	0	0	0	0	0	0	0	0	0	0	0	0	0	0	0	0	0	0	0	0	0	0	0	0	0	0	0	0	0	0	0	0	0	0	0	0	0	0	0	0	0	0	0	0	0	0	0	0	0	0	0	Lymph.CLL	MMRP
SP13361	207.78	0	0	0	1153.65	0	0	0	0	0	0	1045.58	0	0	0	0	0	0	0	0	0	0	0	0	232.79	0	0	0	0	0	0	0	0	0	0	0	0	0	0	0	0	0	0	0	0	0	0	0	0	0	0	0	0	0	0	0	0	0	0	0	0	0	0	0	0	0	0	0	397.53	0	0	0	421.23	0	0	0	0	0	0	0	0	0	0	0	Lymph.CLL	MMRP
SP13363	158.04	0	0	0	765.8	0	0	0	0	0	0	0	0	0	0	0	0	0	0	0	0	0	0	0	162.06	0	0	0	0	0	0	0	0	0	0	0	0	0	0	0	0	0	0	0	0	0	0	0	0	0	0	0	0	0	0	0	0	0	0	0	0	0	0	0	0	0	0	0	136.06	0	0	0	168.45	0	0	0	0	0	0	0	0	0	0	0	Lymph.CLL	MMRP
SP13365	177.36	0	0	0	805.89	0	0	0	0	0	0	0	0	0	0	0	0	0	0	0	0	0	0	0	234.19	0	0	0	0	0	0	0	0	0	0	0	0	0	0	0	0	0	0	0	0	0	0	0	0	0	0	0	0	0	0	0	0	0	0	0	0	0	0	0	0	0	0	0	105.29	0	0	0	0	0	0	0	0	0	0	0	0	0	0	0	Lymph.CLL	MMRP
SP13367	230.93	0	0	0	1758.74	0	0	0	0	0	0	1112.91	0	0	0	0	0	0	0	0	0	0	0	0	367.24	0	0	0	0	0	0	0	0	0	0	0	0	0	0	0	0	0	0	0	0	0	0	0	0	0	0	0	0	0	0	0	0	0	0	0	0	0	0	0	0	0	0	0	0	0	0	0	0	0	0	0	0	0	0	0	0	0	0	0	Lymph.CLL	MMRP
SP13379	248.51	0	0	0	1288.14	0	0	0	0	0	0	0	0	0	0	0	0	0	0	0	0	0	0	0	168.55	0	0	0	0	0	0	0	0	0	0	0	0	0	0	0	0	0	0	0	0	0	0	0	0	0	0	0	0	0	0	0	0	0	0	0	0	0	0	0	0	0	0	0	183.23	0	0	0	0	0	0	0	0	0	0	0	0	0	0	0	Lymph.CLL	MMRP
SP13385	281.89	0	0	0	1754.12	0	0	0	0	0	0	0	0	0	0	0	0	0	0	0	0	0	0	0	186.53	0	0	0	0	0	0	0	0	0	0	0	0	0	0	0	0	0	0	0	0	0	0	0	0	0	0	0	0	0	0	0	0	0	0	0	0	0	0	0	0	0	0	0	180.2	0	0	0	0	0	0	0	0	0	0	0	0	0	0	0	Lymph.CLL	MMRP
SP13399	263.31	0	0	0	1339.18	0	0	0	0	0	0	0	0	0	0	0	0	0	0	0	0	0	0	0	0	0	0	0	0	0	0	0	0	0	0	0	0	0	0	0	0	0	0	0	0	0	0	0	0	0	0	0	0	0	0	0	0	0	0	0	0	0	0	0	0	0	0	0	266.34	0	0	0	332.82	0	0	0	0	0	0	0	0	0	0	0	Lymph.CLL	MMRP
SP13421	318.74	0	0	0	1187.33	0	0	0	0	0	0	695.76	0	0	0	0	0	0	0	0	0	0	0	0	200.5	0	0	0	0	0	0	0	0	0	0	0	0	0	0	0	0	0	0	0	0	0	0	0	0	0	0	0	0	0	0	0	0	0	0	0	0	0	0	0	0	0	0	0	221.31	0	0	0	0	0	0	0	0	0	0	0	0	0	0	0	Lymph.CLL	MMRP
SP13433	305.55	0	0	0	731.89	0	0	0	0	0	0	0	0	0	0	0	0	0	0	0	0	0	0	0	247.04	0	0	0	0	0	0	0	0	0	0	0	152.84	0	0	0	0	0	0	0	0	0	0	0	0	0	0	0	0	0	0	0	0	0	0	0	0	0	0	0	0	0	0	0	351.98	0	0	0	459.37	0	0	0	0	0	0	0	0	0	0	0	Lymph.CLL	MMRP
SP13442	103.6	0	0	0	1374.47	0	0	0	0	0	0	1012.4	0	0	0	0	0	0	0	0	0	0	0	0	411.66	0	0	0	0	0	0	0	0	0	0	0	0	0	0	0	0	0	0	0	0	0	0	0	0	0	0	0	0	0	0	0	0	0	0	0	0	0	0	0	0	0	0	0	0	0	0	0	0	0	0	0	0	0	0	0	0	0	0	0	Lymph.CLL	MMRP
SP13478	185.25	0	0	0	953.66	0	0	0	0	0	0	0	0	0	0	0	0	0	0	0	0	0	0	0	229.55	0	0	0	0	0	0	0	0	0	0	0	0	0	0	0	0	0	0	0	0	0	0	0	0	0	0	0	0	0	0	0	0	0	0	0	0	0	0	0	0	0	0	0	249.67	0	0	0	438.24	0	0	0	0	0	0	0	0	0	0	0	Lymph.CLL	MMRP
SP13481	221.65	0	0	0	1508.54	0	0	0	0	0	0	0	0	0	0	0	0	0	0	0	0	0	0	0	0	0	0	0	0	0	0	0	0	0	0	0	0	0	0	0	0	0	0	0	0	0	0	0	0	0	0	0	0	0	0	0	0	0	0	0	0	0	0	0	0	0	0	0	0	0	0	0	0	0	0	0	0	0	0	0	0	0	0	0	Lymph.CLL	MMRP
SP13487	128.18	0	0	0	1103.21	0	0	0	0	0	0	0	0	0	0	0	0	0	0	0	0	0	0	0	206.11	0	0	0	0	0	0	0	0	0	0	0	0	0	0	0	0	0	0	0	0	0	0	0	0	0	0	0	0	0	0	0	0	0	0	0	0	0	0	0	0	0	0	0	127.99	0	0	0	0	0	0	0	0	0	0	0	0	0	0	0	Lymph.CLL	MMRP
SP13490	240.54	0	0	0	1517.36	0	0	0	0	0	0	0	0	0	0	0	0	0	0	0	0	0	0	0	223.44	0	0	0	0	0	0	0	0	0	0	0	0	0	0	0	0	0	0	0	0	0	0	0	0	0	0	0	0	0	0	0	0	0	0	0	0	0	0	0	0	0	0	0	316.76	0	0	0	489.18	0	0	0	0	0	0	0	0	0	0	0	Lymph.CLL	MMRP
SP13509	330.77	0	0	0	757.72	0	0	0	0	0	0	0	0	0	0	0	0	0	0	0	0	0	0	0	0	0	0	0	0	0	0	0	0	0	0	0	196.94	0	0	0	0	0	0	0	0	0	0	0	0	0	0	0	0	0	0	0	0	0	0	0	0	0	0	0	0	0	0	0	240.35	0	0	0	316.75	0	0	0	0	0	0	0	0	0	0	0	Lymph.CLL	MMRP
SP13514	158.86	0	0	0	1016.51	0	0	0	0	0	0	970.6	0	0	0	0	0	0	0	0	0	0	0	0	174.49	0	0	0	0	0	0	0	0	0	0	0	0	0	0	0	0	0	0	0	0	0	0	0	0	0	0	0	0	0	0	0	0	0	0	0	0	0	0	0	0	0	0	0	0	0	0	0	0	0	0	0	0	0	0	0	0	0	0	0	Lymph.CLL	MMRP
SP13539	167.76	0	0	0	936.68	0	0	0	0	0	0	0	0	0	0	0	0	0	0	0	0	0	0	0	222.08	0	0	0	0	0	0	0	0	0	0	0	0	0	0	0	0	0	0	0	0	0	0	0	0	0	0	0	0	0	0	0	0	0	0	0	0	0	0	0	0	0	0	0	242.1	0	0	0	321.96	0	0	0	0	0	0	0	0	0	0	0	Lymph.CLL	MMRP
SP13594	130.4	0	0	0	1346.85	0	0	0	0	0	0	0	0	0	0	0	0	0	0	0	0	0	0	0	185	0	0	0	0	0	0	0	0	0	0	0	0	0	0	0	0	0	0	0	0	0	0	0	0	0	0	0	0	0	0	0	0	0	0	0	0	0	0	0	0	0	0	0	0	0	0	0	0	0	0	0	0	0	0	0	0	0	0	0	Lymph.CLL	MMRP
SP13619	309.59	0	0	0	1110.67	0	0	0	0	0	0	0	0	0	0	0	0	0	0	0	0	0	0	0	168.17	0	0	0	0	0	0	0	0	0	0	0	155.88	0	0	0	0	0	0	0	0	0	0	0	0	0	0	0	0	0	0	0	0	0	0	0	0	0	0	0	0	0	0	0	181.61	0	0	0	224.65	0	0	0	0	0	0	0	0	0	0	0	Lymph.CLL	MMRP
SP13624	315.48	0	0	0	1324.47	0	0	0	0	0	0	0	0	0	0	0	0	0	0	0	0	0	0	0	0	0	0	0	0	0	0	0	0	0	0	0	0	0	0	0	0	0	0	0	0	0	0	0	0	0	0	0	0	0	0	0	0	0	0	0	0	0	0	0	0	0	0	0	0	0	0	0	318.77	0	0	0	0	0	0	0	0	0	0	0	Lymph.CLL	MMRP
SP13671	246.37	0	0	0	1641.59	0	0	0	0	0	0	0	0	0	0	0	0	0	0	0	0	0	0	0	416.86	0	0	0	0	0	0	0	0	0	0	0	0	0	0	0	0	0	0	0	0	0	0	0	0	0	0	0	0	0	0	0	0	0	0	0	0	0	0	0	0	0	0	0	263.81	0	0	0	0	0	0	0	0	0	0	0	0	0	0	0	Lymph.CLL	MMRP
SP13677	197.12	0	0	0	708.92	0	0	0	0	0	0	0	0	0	0	0	0	0	0	0	0	0	0	0	180.09	0	0	0	0	0	0	0	0	0	0	0	158.15	0	0	0	0	0	0	0	0	0	0	0	0	0	0	0	0	0	0	0	0	0	0	0	0	0	0	0	0	0	0	0	154.87	0	0	0	0	0	0	0	0	0	0	0	0	0	0	0	Lymph.CLL	MMRP
SP13683	137.02	0	0	0	753.84	0	0	0	0	0	0	650.54	0	0	0	0	0	0	0	0	0	0	0	0	0	0	0	0	0	0	0	0	0	0	0	0	0	0	0	0	0	0	0	0	0	0	0	0	0	0	0	0	0	0	0	0	0	0	0	0	0	0	0	0	0	0	0	0	0	0	0	0	0	0	0	0	0	0	0	0	0	0	0	0	Lymph.CLL	MMRP
SP96834	358.65	0	0	0	1353.31	0	0	0	0	0	0	0	0	0	0	0	0	0	0	0	0	0	0	0	292.7	0	0	0	0	0	0	0	0	0	0	0	0	0	0	0	0	0	0	0	0	0	0	0	0	0	0	0	0	0	0	0	0	0	0	0	0	0	0	0	0	0	0	231.81	217.11	0	0	0	0	0	0	0	0	0	0	0	0	0	0	0	Lymph.CLL	MMRP
SP96882	488.58	0	0	0	2310.84	0	0	0	0	0	0	0	0	0	0	0	0	0	0	0	0	0	0	0	0	0	0	0	0	0	0	0	0	0	0	0	0	0	0	0	0	0	0	0	0	0	0	0	0	0	0	0	0	0	0	0	0	0	0	0	0	0	0	0	0	0	0	0	659.19	0	0	0	729.47	0	0	0	0	0	0	0	0	0	0	0	Lymph.CLL	MMRP
SP96884	176.85	0	0	0	928.96	0	0	0	0	0	0	0	0	0	0	0	0	0	0	0	0	0	0	0	204.52	0	0	0	0	0	0	0	0	0	0	0	241.56	0	0	0	0	0	0	0	0	0	0	0	0	0	0	0	0	0	0	0	0	0	0	0	0	0	0	0	0	0	0	0	172.96	0	0	0	0	0	0	0	0	0	0	0	0	0	0	0	Lymph.CLL	MMRP
SP96888	144.56	0	0	0	667.72	0	0	0	0	0	0	0	0	0	0	0	0	0	0	0	0	0	0	0	103.27	0	0	0	0	0	0	0	0	0	0	0	119.41	0	0	0	0	0	0	0	0	0	0	0	0	0	0	0	0	0	0	0	0	0	0	0	0	0	0	0	0	0	0	0	158.97	0	0	0	189.8	0	0	0	0	0	0	0	0	0	0	0	Lymph.CLL	MMRP
SP108998	436.015	0	0	0	1336.55	0	0	0	0	0	0	0	0	0	0	0	0	0	0	0	0	0	0	0	360.944	0	0	0	0	0	0	0	0	0	0	0	0	0	0	0	0	0	0	0	0	0	0	0	0	0	0	0	0	0	0	0	0	0	0	0	0	0	0	0	0	0	0	0	0	0	0	0	0	0	0	0	0	0	0	0	0	0	0	0	Myeloid.AML	MMRP
SP108999	257.258	0	0	0	987.253	0	0	0	0	0	0	0	0	0	0	0	0	0	0	0	0	0	0	0	264.855	0	0	0	0	0	0	0	0	0	0	0	0	0	0	0	0	0	0	0	0	0	0	0	0	0	0	0	0	0	0	0	0	0	0	0	0	0	0	0	0	0	0	0	0	0	0	0	0	0	0	0	0	0	0	0	0	0	0	0	Myeloid.AML	MMRP
SP109001	75.8587	0	0	0	390.716	0	0	0	0	0	0	0	0	0	0	0	0	0	0	0	0	0	0	0	0	0	0	0	0	0	0	0	0	0	0	0	0	0	0	0	0	0	0	0	0	0	0	0	0	0	0	0	0	0	0	0	0	0	0	0	0	0	0	0	0	0	0	0	0	0	0	0	0	0	0	0	0	0	0	0	0	0	0	0	Myeloid.AML	MMRP
SP109002	266.113	0	0	0	761.619	0	0	0	0	0	0	0	0	0	0	0	0	0	0	0	0	0	0	0	345.2	0	0	0	0	0	0	0	0	0	0	0	0	0	0	0	0	0	0	0	0	0	0	0	0	0	0	0	0	0	0	0	0	0	0	0	0	0	0	0	0	0	0	0	0	0	0	0	0	0	0	0	0	0	0	0	0	0	0	0	Myeloid.AML	MMRP
SP109003	155.557	0	0	0	812.731	0	0	0	0	0	0	0	0	0	0	0	0	0	0	0	0	0	0	0	0	0	0	0	0	0	0	0	0	0	0	0	0	0	0	0	0	0	0	0	0	0	0	0	0	0	0	0	0	0	0	0	0	0	0	0	0	0	0	0	0	0	0	0	0	0	0	0	0	0	0	0	0	0	0	0	0	0	0	0	Myeloid.AML	MMRP
SP109006	197.821	0	0	0	958.618	0	0	0	0	0	0	0	0	0	0	0	0	0	0	0	0	0	0	0	0	0	0	0	0	0	0	0	0	0	0	0	0	0	0	0	0	0	0	0	0	0	0	0	0	0	0	0	0	0	0	0	0	0	0	0	0	0	0	0	0	0	0	0	0	0	0	0	0	0	0	0	0	0	0	0	0	0	0	0	Myeloid.AML	MMRP
SP109007	299.57	0	0	0	932.485	0	0	0	0	0	0	0	0	0	0	0	0	0	0	0	0	0	0	0	281.149	0	0	0	0	0	0	0	0	0	0	0	0	0	0	0	0	0	0	0	0	0	0	0	0	0	0	0	0	0	0	0	0	0	0	0	0	0	0	0	0	0	0	0	0	0	0	0	0	0	0	0	0	0	0	0	0	0	0	0	Myeloid.AML	MMRP
SP116788	153.046	0	0	0	477.615	0	0	0	0	0	0	0	0	0	0	0	0	0	0	0	0	0	0	0	0	0	0	0	0	0	0	0	0	0	0	0	0	0	0	0	0	0	0	0	0	0	0	0	0	0	0	0	0	0	0	0	0	0	0	0	0	0	0	0	0	0	0	0	0	0	0	0	0	0	0	0	0	0	0	0	0	0	0	0	Myeloid.AML	MMRP
SP116789	61.056	0	0	0	192.716	0	0	0	0	0	0	0	0	0	0	0	0	0	0	0	0	0	0	0	22.4335	0	0	0	0	0	0	0	0	0	0	0	38.2886	0	0	0	0	0	0	0	0	0	0	0	0	0	0	0	0	0	0	0	0	0	0	0	0	0	0	0	0	0	0	0	0	0	0	0	0	0	0	0	0	0	0	0	0	0	0	0	Myeloid.AML	MMRP
SP116919	0	0	0	0	7.32387	0	0	0	0	0	0	0	0	0	0	0	0	0	0	0	0	0	0	0	1.66633	0	0	0	0	0	0	0	0	0	0	0	0	0	0	0	0	0	0	0	0	0	0	0	0	0	0	0	0	0	0	0	0	0	0	0	0	0	0	0	0	0	9.02037	0	0	0	0	0	0	0	0	0	0	0	0	0	0	0	0	0	Myeloid.AML	MMRP
SP127706	93.5551	0	0	0	0	0	0	0	0	0	0	0	0	0	0	0	0	0	0	0	0	0	0	0	179.674	0	0	0	0	0	0	0	0	0	0	0	0	3108.34	0	0	0	0	0	0	0	0	0	0	0	0	0	0	0	0	0	0	0	0	0	0	0	0	0	0	0	0	1.46302	0	0	0	0	0	0	0	0	0	0	0	0	0	0	0	0	0	Myeloid.AML	MMRP
SP116791	83.9541	0	0	0	560.667	0	0	0	0	0	0	0	0	0	0	0	0	0	0	0	0	0	0	0	0	0	0	0	0	0	0	0	0	0	0	0	0	0	0	0	0	0	0	0	0	0	0	0	0	0	0	0	0	0	0	0	0	0	0	0	0	0	0	0	0	0	0	0	0	0	0	0	0	0	0	0	0	0	0	0	0	0	0	0	Myeloid.MDS	MMRP
SP116794	70.5742	0	0	0	499.928	0	0	0	0	0	0	0	0	0	0	0	0	0	0	0	0	0	0	0	0	0	0	0	0	0	0	0	0	0	0	0	0	0	0	0	0	0	0	0	0	0	0	0	0	0	0	0	0	0	0	0	0	0	0	0	0	0	0	0	0	0	0	0	0	0	0	0	0	0	0	0	0	0	0	0	0	0	0	0	Myeloid.MDS	MMRP
SP116866	213.204	0	0	0	816.603	0	0	0	0	0	0	0	0	0	0	0	0	0	0	0	0	0	0	0	0	0	0	0	0	0	0	0	0	0	0	0	0	0	0	0	0	0	0	0	0	0	0	0	0	0	0	0	0	0	0	0	0	0	0	0	0	0	0	0	0	0	0	0	0	0	0	0	0	0	0	0	0	0	0	0	0	0	0	0	Myeloid.MDS	MMRP
SP116868	248.376	0	0	0	844.531	0	0	0	0	0	0	0	0	0	0	0	0	0	0	0	0	0	0	0	0	0	0	0	0	0	0	0	0	0	0	0	0	0	0	0	0	0	0	0	0	0	0	0	0	0	0	0	0	0	0	0	0	0	0	0	0	0	0	0	0	0	0	0	0	0	0	0	0	0	0	0	0	0	0	0	0	0	0	0	Myeloid.MDS	MMRP
SP116784	5.7285	0	0	0	64.2054	0	0	0	0	0	0	0	0	0	0	0	0	0	0	0	0	0	0	0	0	0	0	0	0	0	0	0	0	0	0	0	0	0	0	0	0	0	0	0	0	0	0	0	0	0	0	0	0	0	0	0	0	0	0	0	0	0	0	0	0	0	4.25857	0	0	0	0	0	0	0	0	0	0	0	0	0	0	0	0	0	Myeloid.MPN	MMRP
SP116786	236.499	0	0	0	1065.36	0	0	0	0	0	0	0	0	0	0	0	0	0	0	0	0	0	0	0	0	0	0	0	0	0	0	0	0	0	0	0	0	0	0	0	0	0	0	0	0	0	0	0	0	0	0	0	0	0	0	0	0	0	0	0	0	0	0	0	0	0	0	0	0	0	0	0	0	0	0	0	0	0	0	0	0	0	0	0	Myeloid.MPN	MMRP
SP116795	49.7233	0	0	0	216.857	0	0	0	0	0	0	0	0	0	0	0	0	0	0	0	0	0	0	0	0	0	0	0	0	0	0	0	0	0	0	0	0	0	72.4173	0	0	0	0	0	0	0	0	0	0	0	0	0	0	0	0	0	0	0	0	0	0	0	0	0	0	0	13.1104	0	0	0	0	0	0	0	0	0	0	0	0	0	0	0	0	0	Myeloid.MPN	MMRP
SP116797	56.8311	0	0	0	150.295	0	0	0	0	0	0	0	0	0	0	0	0	0	0	0	0	0	0	0	0	0	0	0	0	0	0	0	0	0	0	0	0	0	41.0696	0	0	0	0	0	0	0	0	0	0	0	0	0	0	0	0	0	0	0	0	0	0	0	0	0	0	0	21.1094	0	0	0	0	0	0	0	0	0	0	0	0	0	0	0	0	0	Myeloid.MPN	MMRP
SP116799	215.136	0	0	0	1759.11	0	0	0	0	0	0	0	0	0	0	0	0	0	0	0	0	0	0	0	0	0	0	0	0	0	0	0	0	0	0	0	0	0	0	0	0	0	0	0	0	0	0	0	0	0	0	0	0	0	0	0	0	0	0	0	0	0	0	0	0	0	0	0	0	0	0	0	0	0	0	0	0	0	0	0	0	0	0	0	Myeloid.MPN	MMRP
SP116802	95.449	0	0	0	716.458	0	0	0	0	0	0	0	0	0	0	0	0	0	0	0	0	0	0	0	0	0	0	0	0	0	0	0	0	0	0	0	0	0	0	0	0	0	0	0	0	0	0	0	0	0	0	0	0	0	0	0	0	0	0	0	0	0	0	0	0	0	0	0	0	0	0	0	0	0	0	0	0	0	0	0	0	0	0	0	Myeloid.MPN	MMRP
SP116804	334.567	0	0	0	1323.53	0	0	0	0	0	0	0	0	0	0	0	0	0	0	0	0	0	0	0	0	0	0	0	0	0	0	0	0	0	0	0	0	0	0	0	0	0	0	0	0	0	0	0	0	0	0	0	0	0	0	0	0	0	0	0	0	0	0	0	0	0	0	0	0	0	0	0	0	0	0	0	0	0	0	0	0	0	0	0	Myeloid.MPN	MMRP
SP116806	331.194	0	0	0	1261.75	0	0	0	0	0	0	0	0	0	0	0	0	0	0	0	0	0	0	0	0	0	0	0	0	0	0	0	0	0	0	0	0	0	0	0	0	0	0	0	0	0	0	0	0	0	0	0	0	0	0	0	0	0	0	0	0	0	0	0	0	0	0	0	0	0	0	0	0	0	0	0	0	0	0	0	0	0	0	0	Myeloid.MPN	MMRP
SP116812	323.741	0	0	0	678.661	0	0	0	0	0	0	0	0	0	0	0	0	0	0	0	0	0	0	0	0	0	0	0	0	0	0	0	0	0	0	0	0	0	0	0	0	0	0	0	0	0	0	0	0	0	0	0	0	0	0	0	0	0	0	0	0	0	0	0	0	0	0	0	0	0	0	0	0	0	0	0	0	0	0	0	0	0	0	0	Myeloid.MPN	MMRP
SP116815	266.987	0	0	0	508.016	0	0	0	0	0	0	0	0	0	0	0	0	0	0	0	0	0	0	0	0	0	0	0	0	0	0	0	0	0	0	0	0	0	0	0	0	0	0	0	0	0	0	0	0	0	0	0	0	0	0	0	0	0	0	0	0	0	0	0	0	0	0	0	0	0	0	0	0	0	0	0	0	0	0	0	0	0	0	0	Myeloid.MPN	MMRP
SP116818	124.296	0	0	0	641.862	0	0	0	0	0	0	0	0	0	0	0	0	0	0	0	0	0	0	0	0	0	0	0	0	0	0	0	0	0	0	0	0	0	0	0	0	0	0	0	0	0	0	0	0	0	0	0	0	0	0	0	0	0	0	0	0	0	0	0	0	0	107.541	0	0	0	0	0	0	0	0	0	0	0	0	0	0	0	0	0	Myeloid.MPN	MMRP
SP116819	146.275	0	0	0	661.137	0	0	0	0	0	0	0	0	0	0	0	0	0	0	0	0	0	0	0	0	0	0	0	0	0	0	0	0	0	0	0	0	0	0	0	0	0	0	0	0	0	0	0	0	0	0	0	0	0	0	0	0	0	0	0	0	0	0	0	0	0	45.0157	0	0	0	0	0	0	0	0	0	0	0	0	0	0	0	0	0	Myeloid.MPN	MMRP
SP116820	235.408	0	0	0	1170.9	0	0	0	0	0	0	0	0	0	0	0	0	0	0	0	0	0	0	0	0	0	0	0	0	0	0	0	0	0	0	0	0	0	0	0	0	0	0	0	0	0	0	0	0	0	0	0	0	0	0	0	0	0	0	0	0	0	0	0	0	0	0	0	0	0	0	0	0	0	0	0	0	0	0	0	0	0	0	0	Myeloid.MPN	MMRP
SP116823	210.346	0	0	0	572.589	0	0	0	0	0	0	0	0	0	0	0	0	0	0	0	0	0	0	0	0	0	0	0	0	0	0	0	0	0	0	0	0	0	0	0	0	0	0	0	0	0	0	0	0	0	0	0	0	0	0	0	0	0	0	0	0	0	0	0	0	0	0	0	0	0	0	0	0	0	0	0	0	0	0	0	0	0	0	0	Myeloid.MPN	MMRP
SP116824	163.347	0	0	0	449.89	0	0	0	0	0	0	0	0	0	0	0	0	0	0	0	0	0	0	0	0	0	0	0	0	0	0	0	0	0	0	0	0	0	0	0	0	0	0	0	0	0	0	0	0	0	0	0	0	0	0	0	0	0	0	0	0	0	0	0	0	0	0	0	0	0	0	0	0	0	0	0	0	0	0	0	0	0	0	0	Myeloid.MPN	MMRP
SP116826	296.116	0	0	0	756.319	0	0	0	0	0	0	0	0	0	0	0	0	0	0	0	0	0	0	0	0	0	0	0	0	0	0	0	0	0	0	0	0	0	0	0	0	0	0	0	0	0	0	0	0	0	0	0	0	0	0	0	0	0	0	0	0	0	0	0	0	0	0	0	0	0	0	0	0	0	0	0	0	0	0	0	0	0	0	0	Myeloid.MPN	MMRP
SP116829	285.351	0	0	0	1732.33	0	0	0	0	0	0	0	0	0	0	0	0	0	0	0	0	0	0	0	0	0	0	0	0	0	0	0	0	0	0	0	0	0	489.544	0	0	0	0	0	0	0	0	0	0	0	0	0	0	0	0	0	0	0	0	0	0	0	0	0	0	0	8.5795	0	0	0	0	0	0	0	0	0	0	0	0	0	0	0	0	0	Myeloid.MPN	MMRP
SP116830	349.636	0	0	0	2395.87	0	0	0	0	0	0	0	0	0	0	0	0	0	0	0	0	0	0	0	0	0	0	0	0	0	0	0	0	0	0	0	0	0	0	0	0	0	0	0	0	0	0	0	0	0	0	0	0	0	0	0	0	0	0	0	0	0	0	0	0	0	0	0	0	0	0	0	0	0	0	0	0	0	0	0	0	0	0	0	Myeloid.MPN	MMRP
SP116834	150.023	0	0	0	805.648	0	0	0	0	0	0	0	0	0	0	0	0	0	0	0	0	0	0	0	0	0	0	0	0	0	0	0	0	0	0	0	0	0	0	0	0	0	0	0	0	0	0	0	0	0	0	0	0	0	0	0	0	0	0	0	0	0	0	0	0	0	0	0	0	0	0	0	0	0	0	0	0	0	0	0	0	0	0	0	Myeloid.MPN	MMRP
SP116835	327.856	0	0	0	1285.96	0	0	0	0	0	0	0	0	0	0	0	0	0	0	0	0	0	0	0	0	0	0	0	0	0	0	0	0	0	0	0	0	0	0	0	0	0	0	0	0	0	0	0	0	0	0	0	0	0	0	0	0	0	0	0	0	0	0	0	0	0	0	0	0	0	0	0	0	0	0	0	0	0	0	0	0	0	0	0	Myeloid.MPN	MMRP
SP116837	442.491	0	0	0	2512.37	0	0	0	0	0	0	0	0	0	0	0	0	0	0	0	0	0	0	0	0	0	0	0	0	0	0	0	0	0	0	0	0	0	0	0	0	0	0	0	0	0	0	0	0	0	0	0	0	0	0	0	0	0	0	0	0	0	0	0	0	0	0	0	0	0	0	0	0	0	0	0	0	0	0	0	0	0	0	0	Myeloid.MPN	MMRP
SP116839	386.042	0	0	0	1355.77	0	0	0	0	0	0	0	0	0	0	0	0	0	0	0	0	0	0	0	0	0	0	0	0	0	0	0	0	0	0	0	0	0	0	0	0	0	0	0	0	0	0	0	0	0	0	0	0	0	0	0	0	0	0	0	0	0	0	0	0	0	0	0	0	0	0	0	0	0	0	0	0	0	0	0	0	0	0	0	Myeloid.MPN	MMRP
SP116846	151.967	0	0	0	788.371	0	0	0	0	0	0	0	0	0	0	0	0	0	0	0	0	0	0	0	0	0	0	0	0	0	0	0	0	0	0	0	0	0	0	0	0	0	0	0	0	0	0	0	0	0	0	0	0	0	0	0	0	0	0	0	0	0	0	0	0	0	0	0	0	0	0	0	0	0	0	0	0	0	0	0	0	0	0	0	Myeloid.MPN	MMRP
SP116848	224.939	0	0	0	1186.71	0	0	0	0	0	0	0	0	0	0	0	0	0	0	0	0	0	0	0	0	0	0	0	0	0	0	0	0	0	0	0	0	0	0	0	0	0	0	0	0	0	0	0	0	0	0	0	0	0	0	0	0	0	0	0	0	0	0	0	0	0	0	0	0	0	0	0	0	0	0	0	0	0	0	0	0	0	0	0	Myeloid.MPN	MMRP
SP116851	85.6254	0	0	0	305.124	0	0	0	0	0	0	0	0	0	0	0	0	0	0	0	0	0	0	0	0	0	0	0	0	0	0	0	0	0	0	0	0	0	63.3216	0	0	0	0	0	0	0	0	0	0	0	0	0	0	0	0	0	0	0	0	0	0	0	0	0	0	0	0	0	0	0	0	0	0	0	0	0	0	0	0	0	0	0	0	0	Myeloid.MPN	MMRP
SP116852	169.016	0	0	0	611.1	0	0	0	0	0	0	0	0	0	0	0	0	0	0	0	0	0	0	0	0	0	0	0	0	0	0	0	0	0	0	0	0	0	0	0	0	0	0	0	0	0	0	0	0	0	0	0	0	0	0	0	0	0	0	0	0	0	0	0	0	0	0	0	0	0	0	0	0	0	0	0	0	0	0	0	0	0	0	0	Myeloid.MPN	MMRP
SP116853	233.659	0	0	0	951.504	0	0	0	0	0	0	0	0	0	0	0	0	0	0	0	0	0	0	0	0	0	0	0	0	0	0	0	0	0	0	0	0	0	0	0	0	0	0	0	0	0	0	0	0	0	0	0	0	0	0	0	0	0	0	0	0	0	0	0	0	0	0	0	0	0	0	0	0	0	0	0	0	0	0	0	0	0	0	0	Myeloid.MPN	MMRP
SP116856	173.824	0	0	0	1064.64	0	0	0	0	0	0	0	0	0	0	0	0	0	0	0	0	0	0	0	0	0	0	0	0	0	0	0	0	0	0	0	0	0	0	0	0	0	0	0	0	0	0	0	0	0	0	0	0	0	0	0	0	0	0	0	0	0	0	0	0	0	0	0	0	0	0	0	0	0	0	0	0	0	0	0	0	0	0	0	Myeloid.MPN	MMRP
SP116857	239.668	0	0	0	1254.34	0	0	0	0	0	0	0	0	0	0	0	0	0	0	0	0	0	0	0	0	0	0	0	0	0	0	0	0	0	0	0	0	0	0	0	0	0	0	0	0	0	0	0	0	0	0	0	0	0	0	0	0	0	0	0	0	0	0	0	0	0	0	0	0	0	0	0	0	0	0	0	0	0	0	0	0	0	0	0	Myeloid.MPN	MMRP
SP116860	185.642	0	0	0	951.432	0	0	0	0	0	0	0	0	0	0	0	0	0	0	0	0	0	0	0	0	0	0	0	0	0	0	0	0	0	0	0	0	0	0	0	0	0	0	0	0	0	0	0	0	0	0	0	0	0	0	0	0	0	0	0	0	0	0	0	0	0	0	0	0	0	0	0	0	0	0	0	0	0	0	0	0	0	0	0	Myeloid.MPN	MMRP
SP116862	326.594	0	0	0	1400.07	0	0	0	0	0	0	0	0	0	0	0	0	0	0	0	0	0	0	0	0	0	0	0	0	0	0	0	0	0	0	0	0	0	0	0	0	0	0	0	0	0	0	0	0	0	0	0	0	0	0	0	0	0	0	0	0	0	0	0	0	0	0	0	0	0	0	0	0	0	0	0	0	0	0	0	0	0	0	0	Myeloid.MPN	MMRP
SP116871	41.4202	0	0	0	243.038	0	0	0	0	0	0	0	0	0	0	0	0	0	0	0	0	0	0	0	0	0	0	0	0	0	0	0	0	0	0	0	0	0	76.4067	0	0	0	0	0	0	0	0	0	0	0	0	0	0	0	0	0	0	0	0	0	0	0	0	0	0	0	0	0	0	0	0	0	0	0	0	0	0	0	0	0	0	0	0	0	Myeloid.MPN	MMRP
SP116872	28.5084	0	0	0	285.242	0	0	0	0	0	0	0	0	0	0	0	0	0	0	0	0	0	0	0	0	0	0	0	0	0	0	0	0	0	0	0	0	0	0	0	0	0	0	0	0	0	0	0	0	0	0	0	0	0	0	0	0	0	0	0	0	0	0	0	0	0	28.9538	0	0	0	0	0	0	0	0	0	0	0	0	0	0	0	0	0	Myeloid.MPN	MMRP
SP116876	19.4073	0	0	0	109.49	0	0	0	0	0	0	0	0	0	0	0	0	0	0	0	0	0	0	0	0	0	0	0	0	0	0	0	0	0	0	0	0	0	19.8529	0	0	0	0	0	0	0	0	0	0	0	0	0	0	0	0	0	0	0	0	0	0	0	0	0	0	0	27.675	0	0	0	0	0	0	0	0	0	0	0	0	0	0	0	0	0	Myeloid.MPN	MMRP
SP116878	163.682	0	0	0	784.156	0	0	0	0	0	0	0	0	0	0	0	0	0	0	0	0	0	0	0	0	0	0	0	0	0	0	0	0	0	0	0	0	0	296.259	0	0	0	0	0	0	0	0	0	0	0	0	0	0	0	0	0	0	0	0	0	0	0	0	0	0	0	0	0	0	0	0	0	0	0	0	0	0	0	0	0	0	0	0	0	Myeloid.MPN	MMRP
SP116881	127.415	0	0	0	526.989	0	0	0	0	0	0	0	0	0	0	0	0	0	0	0	0	0	0	0	0	164.178	0	0	0	0	0	0	0	0	0	0	0	0	114.355	0	0	0	0	0	0	0	0	0	0	0	0	0	0	0	0	0	0	0	0	0	0	0	0	0	0	0	13.2738	0	0	0	0	0	0	0	0	0	0	0	0	0	0	0	0	0	Myeloid.MPN	MMRP
SP116883	316.564	0	0	0	1142.95	0	0	0	0	0	0	437.768	0	0	0	0	0	0	0	0	0	0	0	0	0	0	0	0	0	0	0	0	0	0	0	0	0	0	0	0	0	0	0	0	0	0	0	0	0	0	0	0	0	0	0	0	0	0	0	0	0	0	0	0	0	0	0	0	0	0	0	0	0	0	0	0	0	0	0	0	0	0	0	0	Myeloid.MPN	MMRP
SP116885	391.334	0	0	0	1226.72	0	0	0	0	0	0	520.503	0	0	0	0	0	0	0	0	0	0	0	0	0	0	0	0	0	0	0	0	0	0	0	0	0	0	0	0	0	0	0	0	0	0	0	0	0	0	0	0	0	0	0	0	0	0	0	0	0	0	0	0	0	0	0	0	0	0	0	0	0	0	0	0	0	0	0	0	0	0	0	0	Myeloid.MPN	MMRP
SP116888	130.337	0	0	0	611.32	0	0	0	0	0	0	0	0	0	0	0	0	0	0	0	0	0	0	0	0	0	0	0	0	0	0	0	0	0	0	0	0	0	0	0	0	0	0	0	0	0	0	0	0	0	0	0	0	0	0	0	0	0	0	0	0	0	0	0	0	0	0	0	0	0	0	0	0	0	0	0	0	0	0	0	0	0	0	0	Myeloid.MPN	MMRP
SP116889	223.635	0	0	0	1156.2	0	0	0	0	0	0	0	0	0	0	0	0	0	0	0	0	0	0	0	0	0	0	0	0	0	0	0	0	0	0	0	0	0	0	0	0	0	0	0	0	0	0	0	0	0	0	0	0	0	0	0	0	0	0	0	0	0	0	0	0	0	0	0	0	0	0	0	0	0	0	0	0	0	0	0	0	0	0	0	Myeloid.MPN	MMRP
SP116891	111.057	0	0	0	453.815	0	0	0	0	0	0	0	0	0	0	0	0	0	0	0	0	0	0	0	0	0	0	0	0	0	0	0	0	0	0	0	0	0	118.793	0	0	0	0	0	0	0	0	0	0	0	0	0	0	0	0	0	0	0	0	0	0	0	0	0	0	0	11.2817	0	0	0	0	0	0	0	0	0	0	0	0	0	0	0	0	0	Myeloid.MPN	MMRP
SP116893	231.768	0	0	0	1055.91	0	0	0	0	0	0	0	0	0	0	0	0	0	0	0	0	0	0	0	0	0	0	0	0	0	0	0	0	0	0	0	0	0	295.499	0	0	0	0	0	0	0	0	0	0	0	0	0	0	0	0	0	0	0	0	0	0	0	0	0	0	0	0	0	0	0	0	0	0	0	0	0	0	0	0	0	0	0	0	0	Myeloid.MPN	MMRP
SP116896	40.1616	0	0	0	281.608	0	0	0	0	0	0	0	0	0	0	0	0	0	0	0	0	0	0	0	0	0	0	0	0	0	0	0	0	0	0	0	0	0	71.5562	0	0	0	0	0	0	0	0	0	0	0	0	0	0	0	0	0	0	0	0	0	0	0	0	0	0	0	21.6519	0	0	0	0	0	0	0	0	0	0	0	0	0	0	0	0	0	Myeloid.MPN	MMRP
SP116897	38.1842	0	0	0	259.128	0	0	0	0	0	0	0	0	0	0	0	0	0	0	0	0	0	0	0	0	0	0	0	0	0	0	0	0	0	0	0	0	0	90.1729	0	0	0	0	0	0	0	0	0	0	0	0	0	0	0	0	0	0	0	0	0	0	0	0	0	0	0	36.5654	0	0	0	0	0	0	0	0	0	0	0	0	0	0	0	0	0	Myeloid.MPN	MMRP
SP116901	129.077	0	0	0	716.52	0	0	0	0	0	0	0	0	0	0	0	0	0	0	0	0	0	0	0	0	0	0	0	0	0	0	0	0	0	0	0	0	0	0	0	0	0	0	0	0	0	0	0	0	0	0	0	0	0	0	0	0	0	0	0	0	0	0	0	0	0	0	0	0	0	0	0	0	0	0	0	0	0	0	0	0	0	0	0	Myeloid.MPN	MMRP
SP116902	181.967	0	0	0	1032.08	0	0	0	0	0	0	0	0	0	0	0	0	0	0	0	0	0	0	0	0	0	0	0	0	0	0	0	0	0	0	0	0	0	0	0	0	0	0	0	0	0	0	0	0	0	0	0	0	0	0	0	0	0	0	0	0	0	0	0	0	0	0	0	0	0	0	0	0	0	0	0	0	0	0	0	0	0	0	0	Myeloid.MPN	MMRP
SP116904	42.1839	0	0	0	135.683	0	0	0	0	0	0	0	0	0	0	0	0	0	0	0	0	0	0	0	0	0	0	0	0	0	0	0	0	0	0	0	0	0	51.8561	0	0	0	0	0	0	0	0	0	0	0	0	0	0	0	0	0	0	0	0	0	0	0	0	0	0	0	31.7911	0	0	0	0	0	0	0	0	0	0	0	0	0	0	0	0	0	Myeloid.MPN	MMRP
SP116905	46.0445	0	0	0	228.103	0	0	0	0	0	0	0	0	0	0	0	0	0	0	0	0	0	0	0	0	0	0	0	0	0	0	0	0	0	0	0	0	0	91.8515	0	0	0	0	0	0	0	0	0	0	0	0	0	0	0	0	0	0	0	0	0	0	0	0	0	0	0	8.36325	0	0	0	0	0	0	0	0	0	0	0	0	0	0	0	0	0	Myeloid.MPN	MMRP
SP116909	188.488	0	0	0	821.07	0	0	0	0	0	0	0	0	0	0	0	0	0	0	0	0	0	0	0	0	0	0	0	0	0	0	0	0	0	0	0	0	0	0	0	0	0	0	0	0	0	0	0	0	0	0	0	0	0	0	0	0	0	0	0	0	0	0	0	0	0	0	0	0	0	0	0	0	0	0	0	0	0	0	0	0	0	0	0	Myeloid.MPN	MMRP
SP116910	294.34	0	0	0	1523.91	0	0	0	0	0	0	0	0	0	0	0	0	0	0	0	0	0	0	0	0	0	0	0	0	0	0	0	0	0	0	0	0	0	0	0	0	0	0	0	0	0	0	0	0	0	0	0	0	0	0	0	0	0	0	0	0	0	0	0	0	0	0	0	0	0	0	0	0	0	0	0	0	0	0	0	0	0	0	0	Myeloid.MPN	MMRP
SP116913	270.078	0	0	0	1147.87	0	0	0	0	0	0	0	0	0	0	0	0	0	0	0	0	0	0	0	0	0	0	0	0	0	0	0	0	0	0	0	0	0	0	0	0	0	0	0	0	0	0	0	0	0	0	0	0	0	0	0	0	0	0	0	0	0	0	0	0	0	0	0	0	0	0	0	0	0	0	0	0	0	0	0	0	0	0	0	Myeloid.MPN	MMRP
SP116915	421.643	0	0	0	1621.47	0	0	0	0	0	0	0	0	0	0	0	0	0	0	0	0	0	0	0	0	0	0	0	0	0	0	0	0	0	0	0	0	0	0	0	0	0	0	0	0	0	0	0	0	0	0	0	0	0	0	0	0	0	0	0	0	0	0	0	0	0	0	0	0	0	0	0	0	0	0	0	0	0	0	0	0	0	0	0	Myeloid.MPN	MMRP
SP116920	78.9162	0	0	0	286.425	0	0	0	0	0	0	0	0	0	0	0	0	0	0	0	0	0	0	0	0	0	0	0	0	0	0	0	0	0	0	0	0	0	52.3844	0	0	0	0	0	0	0	0	0	0	0	0	0	0	0	0	0	0	0	0	0	0	0	0	0	0	0	17.1931	0	0	0	0	0	0	0	0	0	0	0	0	0	0	0	0	0	Myeloid.MPN	MMRP
SP116923	174.78	0	0	0	1085.49	0	0	0	0	0	0	0	0	0	0	0	0	0	0	0	0	0	0	0	0	0	0	0	0	0	0	0	0	0	0	0	0	0	0	0	0	0	0	0	0	0	0	0	0	0	0	0	0	0	0	0	0	0	0	0	0	0	0	0	0	0	0	0	0	0	0	0	0	0	0	0	0	0	0	0	0	0	0	0	Myeloid.MPN	MMRP
SP116925	135.697	0	0	0	757.563	0	0	0	0	0	0	0	0	0	0	0	0	0	0	0	0	0	0	0	0	0	0	0	0	0	0	0	0	0	0	0	0	0	0	0	0	0	0	0	0	0	0	0	0	0	0	0	0	0	0	0	0	0	0	0	0	0	0	0	0	0	0	0	0	0	0	0	0	0	0	0	0	0	0	0	0	0	0	0	Myeloid.MPN	MMRP
SP116927	206.162	0	0	0	1088.54	0	0	0	0	0	0	0	0	0	0	0	0	0	0	0	0	0	0	0	0	0	0	0	0	0	0	0	0	0	0	0	0	0	0	0	0	0	0	0	0	0	0	0	0	0	0	0	0	0	0	0	0	0	0	0	0	0	0	0	0	0	0	0	0	0	0	0	0	0	0	0	0	0	0	0	0	0	0	0	Myeloid.MPN	MMRP
SP102133	0	0	0	0	0	0	0	0	0	0	0	0	0	0	0	0	0	0	1245.45	0	3088.27	0	0	0	0	0	0	0	0	0	0	0	17046.9	0	0	0	0	0	0	0	975.02	0	0	0	0	0	0	0	0	0	0	0	0	0	0	0	0	0	0	0	0	0	0	0	0	0	0	0	0	0	0	0	0	0	0	0	0	0	1195.01	0	13149.7	0	0	0	Ovary.AdenoCA	MMRD
SP101515	290.15	207.46	2836.68	0	1718.25	0	0	0	0	0	783.97	0	0	0	0	0	0	0	409.37	0	0	0	0	0	0	0	0	0	0	0	0	0	0	0	0	0	0	0	0	0	0	0	0	0	0	0	0	0	0	0	0	0	0	0	0	0	0	0	0	0	0	0	0	0	0	0	0	0	0	0	0	0	0	0	0	0	0	0	0	0	0	0	0	260.4	Ovary.AdenoCA	MMRP
SP101519	296.48	143.97	2704.61	0	2775.34	0	0	0	0	0	754.16	0	0	0	0	0	0	0	83.14	0	0	0	0	0	0	0	0	0	0	0	0	0	0	0	0	0	0	0	0	0	0	0	0	0	0	0	0	0	0	0	0	0	0	0	0	0	0	0	0	0	0	0	0	0	0	0	0	0	0	0	0	0	0	0	0	0	0	0	0	0	0	0	0	345.54	Ovary.AdenoCA	MMRP
SP101521	391.4	260.59	0	0	3400.82	0	0	0	0	0	0	0	0	0	0	0	0	0	483.35	0	0	0	0	0	429.52	0	0	0	0	0	0	0	0	0	0	0	0	0	0	0	0	251.74	0	0	0	0	0	0	0	0	0	0	0	0	0	0	0	0	0	0	0	0	0	0	0	0	0	0	0	0	0	0	0	0	0	0	0	0	0	0	0	0	0	423.99	Ovary.AdenoCA	MMRP
SP101523	296.68	202.13	3416.53	0	1256.2	0	0	0	0	0	398.56	0	0	0	0	0	0	0	354.05	0	0	0	0	0	224.65	0	0	0	0	0	0	0	0	0	0	0	0	0	0	0	0	0	0	0	0	0	0	0	0	0	0	0	0	0	0	0	0	0	0	0	0	0	0	0	0	0	0	0	0	0	0	0	0	0	0	0	0	0	0	0	0	0	0	252.36	Ovary.AdenoCA	MMRP
SP101526	808.83	2067.91	5214.33	0	4030.19	0	0	0	0	0	0	0	0	0	0	0	0	0	5386.24	0	0	0	0	0	0	0	0	0	0	0	0	0	0	0	0	0	0	0	0	0	0	0	0	0	0	0	0	0	0	0	0	0	0	0	0	0	0	0	0	0	0	0	0	0	0	0	0	0	0	0	0	0	0	0	0	0	0	0	0	0	0	0	0	556.06	Ovary.AdenoCA	MMRP
SP101528	437.1	88.05	3182.97	0	1682.28	0	0	0	0	0	1565.23	0	0	0	0	0	0	0	140.34	0	0	0	0	0	0	0	0	0	0	0	0	0	0	0	0	0	0	0	0	0	0	0	0	0	0	0	0	0	0	0	0	0	0	0	0	0	0	0	0	0	0	0	0	0	0	0	0	0	0	0	0	0	0	0	0	0	0	0	0	0	0	0	0	405.28	Ovary.AdenoCA	MMRP
SP101532	508.19	219.01	4595.23	0	1201.31	0	0	0	0	0	1405.11	0	0	0	0	0	0	0	277.73	0	0	0	0	0	439.56	0	0	0	0	0	0	0	0	0	0	0	0	0	0	0	0	340.64	0	0	0	0	0	0	0	0	0	0	0	0	0	0	0	0	0	0	0	0	0	0	0	0	0	0	0	0	0	0	0	0	0	0	0	0	0	0	0	0	0	226.79	Ovary.AdenoCA	MMRP
SP101536	533.78	162.48	0	0	2568.47	0	0	0	0	0	0	0	0	0	0	0	0	0	130.52	0	0	0	0	0	151.2	0	0	0	0	0	0	0	0	0	0	0	0	0	0	0	0	376.69	0	0	0	0	0	0	0	0	0	0	0	0	0	0	0	0	0	0	0	0	0	0	0	0	0	0	0	0	0	0	0	0	0	0	0	0	0	0	0	0	0	0	Ovary.AdenoCA	MMRP
SP101540	861.14	153.98	0	0	2353.51	0	0	0	0	0	0	0	0	0	0	0	0	0	244.32	0	0	0	0	0	641.89	0	0	0	0	0	0	0	0	0	0	0	0	0	0	0	0	321.3	0	0	0	0	0	0	0	0	0	0	0	0	0	0	0	0	0	0	0	0	0	0	0	0	0	0	0	0	0	0	0	0	0	0	0	0	0	0	0	0	0	262.81	Ovary.AdenoCA	MMRP
SP101544	632.08	108.99	1271.75	0	2491.52	0	0	0	0	0	995.08	0	0	0	0	0	0	0	156.86	0	0	0	0	0	284.36	0	0	0	0	0	0	0	0	0	0	0	0	0	0	0	0	0	0	0	0	0	0	0	0	0	0	0	0	0	0	0	0	0	0	0	0	0	0	0	0	0	0	0	0	0	0	0	0	0	0	0	0	0	0	0	0	0	0	493.18	Ovary.AdenoCA	MMRP
SP101548	383.15	149.03	2492.31	0	1915.78	0	0	0	0	0	1236.51	0	0	0	0	0	0	0	256.92	0	0	0	0	0	0	0	0	0	0	0	0	0	0	0	0	0	0	0	0	0	0	0	0	0	0	0	0	0	0	0	0	0	0	0	0	0	0	0	0	0	0	0	0	0	0	0	0	0	0	0	0	0	0	0	0	0	0	0	0	0	0	0	0	234.69	Ovary.AdenoCA	MMRP
SP101552	332	168.81	6570.51	0	3363.36	0	0	0	0	0	5033.62	0	0	0	0	0	0	0	505.58	0	0	0	0	0	0	0	0	0	0	0	0	0	0	0	0	0	0	0	0	0	0	0	0	0	0	0	0	0	0	0	0	0	0	0	0	0	0	0	0	0	0	0	0	0	0	0	0	0	0	0	0	0	0	0	0	0	0	0	0	0	0	0	0	1159.55	Ovary.AdenoCA	MMRP
SP101558	289.58	49.81	2501.53	0	1283.61	0	0	0	0	0	1479.68	0	0	0	0	0	0	0	79.34	0	0	0	0	0	0	0	0	0	0	0	0	0	0	0	0	0	0	0	0	0	0	0	0	0	0	0	0	0	0	0	0	0	0	0	0	0	0	0	0	0	0	0	0	0	0	0	0	0	0	0	0	0	0	0	0	0	0	0	0	0	0	0	0	210.41	Ovary.AdenoCA	MMRP
SP101564	395.04	448.49	1262.61	0	1479.13	0	0	0	0	0	632.8	0	0	0	0	0	0	0	1143.58	0	0	0	0	0	0	0	0	0	0	0	0	0	0	0	0	0	0	0	0	0	0	0	0	0	0	0	0	0	0	0	0	0	0	0	0	0	0	0	0	0	0	0	0	0	0	0	0	0	0	0	0	0	0	0	0	0	0	0	0	0	0	0	0	220.02	Ovary.AdenoCA	MMRP
SP101572	624.57	144.4	0	0	2118.21	0	0	0	0	0	0	0	0	0	0	0	0	0	121.21	0	0	0	0	0	330.97	0	0	0	0	0	0	0	0	0	0	0	0	0	0	0	0	299.83	0	0	0	0	0	0	0	0	0	0	0	0	0	0	0	0	0	0	0	0	0	0	0	0	0	0	0	0	0	0	0	0	0	0	0	0	0	0	0	0	0	0	Ovary.AdenoCA	MMRP
SP101576	689.79	187.63	4305.45	0	3105.18	0	0	0	0	0	0	0	0	0	0	0	0	0	722.26	0	0	0	0	0	0	0	0	0	0	0	0	0	0	0	0	0	0	0	0	0	0	0	259.26	0	0	0	0	0	0	0	0	0	0	0	0	0	0	0	0	0	0	0	0	0	0	0	0	0	0	0	0	0	0	0	0	0	0	0	0	0	0	0	0	752.94	Ovary.AdenoCA	MMRP
SP101580	400.48	194.04	2540.75	0	2041.54	0	0	0	0	0	1116.6	0	0	0	0	0	0	0	240.3	0	0	0	0	0	466.64	0	0	0	0	0	0	0	0	0	0	0	0	0	0	0	0	0	0	0	0	0	0	0	0	0	0	0	0	0	0	0	0	0	0	0	0	0	0	0	0	0	0	0	0	0	0	0	0	0	0	0	0	0	0	0	0	0	0	0	Ovary.AdenoCA	MMRP
SP101584	702.98	127.23	2019.89	0	2828.02	0	0	0	0	0	1003.08	0	0	0	0	0	0	0	209.91	0	0	0	0	0	0	0	0	0	0	0	0	0	0	0	0	0	0	0	0	0	0	0	0	0	0	0	0	0	0	0	0	0	0	0	0	0	0	0	0	0	0	0	0	0	0	0	0	0	0	0	0	0	0	0	0	0	0	0	0	0	0	0	0	394.39	Ovary.AdenoCA	MMRP
SP101588	729.53	24.47	2187.8	0	2495.39	0	0	0	0	0	645.73	0	0	0	0	0	0	0	176.37	0	0	0	0	0	0	0	0	0	0	0	0	0	0	0	0	0	0	0	0	0	0	0	0	0	0	0	0	0	0	0	0	0	0	0	0	0	0	0	0	0	0	0	0	0	0	0	0	0	0	0	0	0	0	0	0	0	0	0	0	0	0	0	0	386.73	Ovary.AdenoCA	MMRP
SP101592	548.34	60.21	2171.77	0	2691.22	0	0	0	0	0	731.54	0	0	0	0	0	0	0	240.33	0	0	0	0	0	0	0	0	0	0	0	0	0	0	0	0	0	0	0	0	0	0	0	0	0	0	0	0	0	0	0	0	0	0	0	0	0	0	0	0	0	0	0	0	0	0	0	0	0	0	0	0	0	0	0	0	0	0	0	0	0	0	0	0	608.75	Ovary.AdenoCA	MMRP
SP101596	418.61	17.47	0	0	3244.94	0	0	0	0	0	0	0	0	0	0	0	0	0	196.17	0	0	0	0	0	337.78	0	0	0	0	0	0	0	0	0	0	0	0	0	0	0	0	291.17	0	0	0	0	0	0	0	0	0	0	0	0	0	0	0	0	0	0	0	0	0	0	0	0	0	0	0	0	0	0	0	0	0	0	0	0	0	0	0	0	0	421.97	Ovary.AdenoCA	MMRP
SP101600	182.08	72.69	450.38	0	898.03	0	0	0	0	0	268.34	0	0	0	0	0	0	0	72.31	0	0	0	0	0	190.83	0	0	0	0	0	0	0	0	0	0	0	0	0	0	0	0	0	0	0	0	0	0	0	0	0	0	0	0	0	0	0	0	0	0	0	0	0	0	0	0	0	0	0	0	0	0	0	0	0	0	0	0	0	0	0	0	0	0	0	Ovary.AdenoCA	MMRP
SP101604	394.49	148.03	2875.41	0	1684.03	0	0	0	0	0	724.84	0	0	0	0	0	0	0	280.77	0	0	0	0	0	204.75	0	0	0	0	0	0	0	0	0	0	0	0	0	0	0	0	0	0	0	0	0	0	0	0	0	0	0	0	0	0	0	0	0	0	0	0	0	0	0	0	0	0	0	0	0	0	0	0	0	0	0	0	0	0	0	0	0	0	364.11	Ovary.AdenoCA	MMRP
SP101610	251.27	86.8	2372.01	0	1332.27	0	0	0	0	0	1881.3	0	0	0	0	0	0	0	231.51	0	0	0	0	0	233.95	0	0	0	0	0	0	0	0	0	0	0	0	0	0	0	0	0	0	0	0	0	0	0	0	0	0	0	0	0	0	0	0	0	0	0	0	0	0	0	0	0	0	0	0	0	0	0	0	0	0	0	0	0	0	0	0	0	0	505.9	Ovary.AdenoCA	MMRP
SP101616	608.31	0	4478.75	0	3344.6	0	0	0	0	0	1791.62	0	0	0	0	0	0	0	294.05	0	0	0	0	0	0	0	0	0	0	0	0	0	0	0	0	0	0	0	0	0	0	0	0	0	0	0	0	0	0	0	0	0	0	0	0	0	0	0	0	0	0	0	0	0	0	0	0	0	0	0	0	0	0	0	0	0	0	0	0	0	0	0	0	1654.42	Ovary.AdenoCA	MMRP
SP101622	326.46	58.71	5519.33	0	1998.95	0	0	0	0	0	2141.12	0	0	0	0	0	0	0	174.56	0	0	0	0	0	0	0	0	0	0	0	0	0	0	0	0	0	0	0	0	0	0	0	0	0	0	0	0	0	0	0	0	0	0	0	0	0	0	0	0	0	0	0	0	0	0	0	0	0	0	0	0	0	0	0	0	0	0	0	0	0	0	0	0	569.68	Ovary.AdenoCA	MMRP
SP101628	625.44	164.08	1947.56	0	3273.03	0	0	0	0	0	1522.2	0	0	0	0	0	0	0	227.15	0	0	0	0	0	0	0	0	0	0	0	0	0	0	0	0	0	0	0	0	0	0	0	0	0	0	0	0	0	0	0	0	0	0	0	0	0	0	0	0	0	0	0	0	0	0	0	0	0	0	0	0	0	0	0	0	0	0	0	0	0	0	0	0	337.19	Ovary.AdenoCA	MMRP
SP101634	349.21	269.9	3901.92	0	1902.18	0	0	0	0	0	1724.77	0	0	0	0	0	0	0	505.77	0	0	0	0	0	0	0	0	0	0	0	0	0	0	0	0	0	0	0	0	0	0	0	0	0	0	0	0	0	0	0	0	0	0	0	0	0	0	0	0	0	0	0	0	0	0	0	0	0	0	0	0	0	0	0	0	0	0	0	0	0	0	0	0	327.3	Ovary.AdenoCA	MMRP
SP101642	484.5	124.75	11120.5	0	2829.93	0	0	0	0	0	0	0	0	0	0	0	0	0	772.28	0	0	0	0	0	0	0	0	0	0	0	0	0	0	0	0	0	0	0	0	0	0	0	0	0	0	0	0	0	0	0	0	0	0	0	0	0	0	0	0	0	0	0	0	0	0	0	0	0	0	0	0	0	0	0	0	0	0	0	0	0	0	0	0	1422.98	Ovary.AdenoCA	MMRP
SP101648	351.98	149.11	3356.14	0	1431.2	0	0	0	0	0	1463.75	0	0	0	0	0	0	0	243.86	0	0	0	0	0	320.32	0	0	0	0	0	0	0	0	0	0	0	0	0	0	0	0	0	0	0	0	0	0	0	0	0	0	0	0	0	0	0	0	0	0	0	0	0	0	0	0	0	0	0	0	0	0	0	0	0	0	0	0	0	0	0	0	0	0	397.3	Ovary.AdenoCA	MMRP
SP101654	505.99	117.95	1990.67	0	3567.13	0	0	0	0	0	1529.38	0	0	0	0	0	0	0	112.69	0	0	0	0	0	0	0	0	0	0	0	0	0	0	0	0	0	0	0	0	0	0	0	199.27	0	0	0	0	0	0	0	0	0	0	0	0	0	0	0	0	0	0	0	0	0	0	0	0	0	0	0	0	0	0	0	0	0	0	0	0	0	0	0	0	477.7	Ovary.AdenoCA	MMRP
SP101658	253.07	71.3	0	0	1137.39	0	0	0	0	0	349.57	0	0	0	0	0	0	0	32.74	0	0	0	0	0	0	0	0	0	0	0	0	0	0	0	0	0	0	0	0	0	0	92.64	0	0	0	0	0	0	0	0	0	0	0	0	0	0	0	0	0	0	0	0	0	0	0	0	0	0	0	0	0	0	0	0	0	0	0	0	0	0	0	0	0	0	Ovary.AdenoCA	MMRP
SP101662	263.89	131.66	2544.8	0	1896.4	0	0	0	0	0	1101.15	0	0	0	0	0	0	0	239.01	0	0	0	0	0	0	0	0	0	0	0	0	0	0	0	0	0	0	0	0	0	0	0	0	0	0	0	0	0	0	0	0	0	0	0	0	0	0	0	0	0	0	0	0	0	0	0	0	0	0	0	0	0	0	0	0	0	0	0	0	0	0	0	0	232.14	Ovary.AdenoCA	MMRP
SP101666	359.66	100.94	3166.7	0	1938.93	0	0	0	0	0	1417.29	0	0	0	0	0	0	0	167.92	0	0	0	0	0	0	0	0	0	0	0	0	0	0	0	0	0	0	0	0	0	0	0	0	0	0	0	0	0	0	0	0	0	0	0	0	0	0	0	0	0	0	0	0	0	0	0	0	0	0	0	0	0	0	0	0	0	0	0	0	0	0	0	0	297.7	Ovary.AdenoCA	MMRP
SP101670	655.8	95.67	6380.36	0	3115.12	0	0	0	0	0	2360.08	0	0	0	0	0	0	0	215.92	0	0	0	0	0	0	0	0	0	0	0	0	0	0	0	0	0	0	0	0	0	0	0	0	0	0	0	0	0	0	0	0	0	0	0	0	0	0	0	0	0	0	0	0	0	0	0	0	0	0	0	0	0	0	0	0	0	0	0	0	0	0	0	0	512.98	Ovary.AdenoCA	MMRP
SP101674	198.85	80.11	3261.77	0	1402.21	0	0	0	0	0	950.93	0	0	0	0	0	0	0	189.9	0	0	0	0	0	0	0	0	0	0	0	0	0	0	0	0	0	0	0	0	0	0	0	0	0	0	0	0	0	0	0	0	0	0	0	0	0	0	0	0	0	0	0	0	0	0	0	0	0	0	0	0	0	0	0	0	0	0	0	0	0	0	0	0	331.23	Ovary.AdenoCA	MMRP
SP101678	634.27	242.66	7410.08	0	3718.11	0	0	0	0	0	1515.13	0	0	0	0	0	0	0	638.19	0	0	0	0	0	0	0	0	0	0	0	0	0	0	0	0	0	0	0	0	0	0	0	0	0	0	0	0	0	0	0	0	0	0	0	0	0	0	0	0	0	0	0	0	0	0	0	0	0	0	0	0	0	0	0	0	0	0	0	0	0	0	0	0	763.73	Ovary.AdenoCA	MMRP
SP101682	890.35	166.27	0	0	2961.77	0	0	0	0	0	1181.55	0	0	0	0	0	0	0	253.28	0	0	0	0	0	0	0	0	0	0	0	0	0	0	0	0	0	0	0	0	0	0	0	0	0	0	0	0	0	0	0	0	0	0	0	0	0	0	0	0	0	0	0	0	0	0	0	0	0	0	0	0	0	0	0	0	0	0	0	0	0	0	0	0	346.5	Ovary.AdenoCA	MMRP
SP101686	779.42	52.3	835.39	0	2469.83	0	0	0	0	0	1049.21	0	0	0	0	0	0	0	93.03	0	0	0	0	0	0	0	0	0	0	0	0	0	0	0	0	0	0	0	0	0	0	0	0	0	0	0	0	0	0	0	0	0	0	0	0	0	0	0	0	0	0	0	0	0	0	0	0	0	0	0	0	0	0	0	0	0	0	0	0	0	0	0	0	242.07	Ovary.AdenoCA	MMRP
SP101690	915.71	218.17	4806.45	0	3717.81	0	0	0	0	0	2957.98	0	0	0	0	0	0	0	458.88	0	0	0	0	0	0	0	0	0	0	0	0	0	0	0	0	0	0	0	0	0	0	0	0	0	0	0	0	0	0	0	0	0	0	0	0	0	0	0	0	0	0	0	0	0	0	0	0	0	0	0	0	0	0	0	0	0	0	0	0	0	0	0	0	910.44	Ovary.AdenoCA	MMRP
SP101694	1142.39	136.34	2686.19	0	4695.34	0	0	0	0	0	2711.05	0	0	0	0	0	0	0	460.06	0	0	0	0	0	0	0	0	0	0	0	0	0	0	0	0	0	0	0	0	0	0	0	0	0	0	0	0	0	0	0	0	0	0	0	0	0	0	0	0	0	0	0	0	0	0	0	0	0	0	0	0	0	0	0	0	0	0	0	0	0	0	0	0	542.65	Ovary.AdenoCA	MMRP
SP101700	395.28	125.65	3133.53	0	1554.77	0	0	0	0	0	1751.89	0	0	0	0	0	0	0	298.99	0	0	0	0	0	0	0	0	0	0	0	0	0	0	0	0	0	0	0	0	0	0	0	0	0	0	0	0	0	0	0	0	0	0	0	0	0	0	0	0	0	0	0	0	0	0	0	0	0	0	0	0	0	0	0	0	0	0	0	0	0	0	0	0	0	Ovary.AdenoCA	MMRP
SP101708	435.13	31.59	1429.76	0	1746.37	0	0	0	0	0	829.33	0	0	0	0	0	0	0	57.05	0	0	0	0	0	191.24	0	0	0	0	0	0	0	0	0	0	0	0	0	0	0	0	0	0	0	0	0	0	0	0	0	0	0	0	0	0	0	0	0	0	0	0	0	0	0	0	0	0	0	0	0	0	0	0	0	0	0	0	0	0	0	0	0	0	383.36	Ovary.AdenoCA	MMRP
SP101716	969.14	81.19	4965.18	0	4412.76	0	0	0	0	0	1209.81	0	0	0	0	0	0	0	402.77	0	0	0	0	0	664.96	0	0	0	0	0	0	0	0	0	0	0	0	0	0	0	0	0	0	0	0	0	0	0	0	0	0	0	0	0	0	0	0	0	0	0	0	0	0	0	0	0	0	0	0	0	0	0	0	0	0	0	0	0	0	0	0	0	0	1084.82	Ovary.AdenoCA	MMRP
SP101724	572.89	825.43	2469.88	0	4029.9	0	0	0	0	0	3132.51	0	0	0	0	0	0	0	887.9	0	0	0	0	0	617.72	0	0	0	0	0	0	0	0	0	0	0	0	0	0	0	0	1896.82	0	0	0	0	0	0	0	0	0	0	0	0	0	0	0	0	0	0	0	0	0	0	0	0	0	0	0	0	0	0	0	0	0	0	0	0	0	0	0	0	0	849.81	Ovary.AdenoCA	MMRP
SP101732	415.23	221.34	3735.9	0	3472.49	0	0	0	0	0	3935.1	0	0	0	0	0	0	0	331.33	0	0	0	0	0	1288.51	0	0	0	0	0	0	0	0	0	0	0	0	0	0	0	0	1791.9	0	0	0	0	0	0	0	0	0	0	0	0	0	0	0	0	0	0	0	0	0	0	0	0	0	0	0	0	0	0	0	0	0	0	0	0	0	0	0	0	0	945.9	Ovary.AdenoCA	MMRP
SP101740	543.07	157.3	11635.4	0	3626.95	0	0	0	0	0	1531.26	0	0	0	0	0	0	0	494.57	0	0	0	0	0	0	0	0	0	0	0	0	0	0	0	0	0	0	0	0	0	0	0	0	0	0	0	0	0	0	0	0	0	0	0	0	0	0	0	0	0	0	0	0	0	0	0	0	0	0	0	0	0	0	0	0	0	0	0	0	0	0	0	0	1059.56	Ovary.AdenoCA	MMRP
SP101795	352.3	478.59	4328.86	0	1846	0	0	0	0	0	1816.09	0	0	0	0	0	0	0	750.76	0	0	0	0	0	0	0	0	0	0	0	0	0	0	0	0	0	0	0	0	0	0	0	277.29	0	0	0	0	0	0	0	0	0	0	0	0	0	0	0	0	0	0	0	0	0	0	0	0	0	0	0	0	0	0	0	0	0	0	0	0	0	0	0	0	402.41	Ovary.AdenoCA	MMRP
SP101845	501.48	206.27	5541.59	0	3064.48	0	0	0	0	0	2144.14	0	0	0	0	0	0	0	502.93	0	0	0	0	0	0	0	0	0	0	0	0	0	0	0	0	0	0	0	0	0	0	662.44	0	0	0	0	0	0	0	0	0	0	0	0	0	0	0	0	0	0	0	0	0	0	0	0	0	0	0	0	0	0	0	0	0	0	0	0	0	0	0	0	0	745.85	Ovary.AdenoCA	MMRP
SP101881	341.35	171.52	4374.37	0	1864.25	0	0	0	0	0	0	0	0	0	0	0	0	0	350.49	0	0	0	0	0	595.86	0	0	0	0	0	0	0	0	0	0	0	0	0	0	0	0	1796	0	0	0	0	0	0	0	0	0	0	0	0	0	0	0	0	0	0	0	0	0	0	0	0	0	0	0	0	0	0	0	0	0	0	0	0	0	0	0	0	0	435.93	Ovary.AdenoCA	MMRP
SP101891	661.9	216	6068.1	0	2670.49	0	0	0	0	0	2255.32	0	0	0	0	0	0	0	375.68	0	0	0	0	0	0	0	0	0	0	0	0	0	0	0	0	0	0	0	0	0	0	0	0	0	0	0	0	0	0	0	0	0	0	0	0	0	0	0	0	0	0	0	0	0	0	0	0	0	0	0	0	0	0	0	0	0	0	0	0	0	0	0	0	792.69	Ovary.AdenoCA	MMRP
SP101921	689.97	1291.69	0	0	3463.13	0	0	0	0	0	0	0	0	0	0	0	0	0	1723.77	0	0	0	0	0	766.4	0	0	0	0	0	0	0	0	0	0	0	0	0	0	0	0	1645.22	0	0	0	0	0	0	0	0	0	0	0	0	0	0	0	0	0	0	0	0	0	0	0	0	0	0	0	0	0	0	0	0	0	0	0	0	0	0	0	0	0	479.81	Ovary.AdenoCA	MMRP
SP101931	762.49	402.45	6734.44	0	3038.31	0	0	0	0	0	0	0	0	0	0	0	0	0	1337.45	0	0	0	0	0	693.2	0	0	0	0	0	0	0	0	0	0	0	0	0	0	0	0	0	0	0	0	0	0	0	0	0	0	0	0	0	0	0	0	0	0	0	0	0	0	0	0	0	0	0	0	0	0	0	0	0	0	0	0	0	0	0	0	0	0	1017.25	Ovary.AdenoCA	MMRP
SP102015	345.95	238.53	6061.56	0	3387.93	0	0	0	0	0	1508.67	0	0	0	0	0	0	0	661.38	0	0	0	0	0	0	0	0	0	0	0	0	0	0	0	0	0	0	0	0	0	0	1781.84	0	0	0	0	0	0	0	0	0	0	0	0	0	0	0	0	0	0	0	0	0	0	0	0	0	0	0	0	0	0	0	0	0	0	0	0	0	0	0	0	0	628.62	Ovary.AdenoCA	MMRP
SP102035	330.79	108.77	3521.63	0	1661.09	0	0	0	0	0	718.05	0	0	0	0	0	0	0	209.37	0	0	0	0	0	342.04	0	0	0	0	0	0	0	0	0	0	0	0	0	0	0	0	0	0	0	0	0	0	0	0	0	0	0	0	0	0	0	0	0	0	0	0	0	0	0	0	0	0	0	0	0	0	0	0	0	0	0	0	0	0	0	0	0	0	319.33	Ovary.AdenoCA	MMRP
SP102045	573.91	304.96	8605.41	0	4052.9	0	0	0	0	0	3322.17	0	0	0	0	0	0	0	487.45	0	0	0	0	0	0	0	0	0	0	0	0	0	0	0	0	0	0	0	0	0	0	1342.88	0	0	0	0	0	0	0	0	0	0	0	0	0	0	0	0	0	0	0	0	0	0	0	0	0	0	0	0	0	0	0	0	0	0	0	0	0	0	0	0	0	695.36	Ovary.AdenoCA	MMRP
SP102055	372.68	55.12	531.88	0	1142.41	0	0	0	0	0	566.72	0	0	0	0	0	0	0	77.27	0	0	0	0	0	155.72	0	0	0	0	0	0	0	0	0	0	0	0	0	0	0	0	0	0	0	0	0	0	0	0	0	0	0	0	0	0	0	0	0	0	0	0	0	0	0	0	0	0	0	0	0	0	0	0	0	0	0	0	0	0	0	0	0	0	0	Ovary.AdenoCA	MMRP
SP102064	226.86	89.47	3132.81	0	1314.23	0	0	0	0	0	1211.78	0	0	0	0	0	0	0	230.28	0	0	0	0	0	316.47	0	0	0	0	0	0	0	0	0	0	0	0	0	0	0	0	0	0	0	0	0	0	0	0	0	0	0	0	0	0	0	0	0	0	0	0	0	0	0	0	0	0	0	0	0	0	0	0	0	0	0	0	0	0	0	0	0	0	344.13	Ovary.AdenoCA	MMRP
SP102074	554.93	89.32	1068.52	0	2156.77	0	0	0	0	0	624.92	0	0	0	0	0	0	0	224.26	0	0	0	0	0	0	0	0	0	0	0	0	0	0	0	0	0	0	0	0	0	0	0	124.77	0	0	0	0	0	0	0	0	0	0	0	0	0	0	0	0	0	0	0	0	0	0	0	0	0	0	0	0	0	0	0	0	0	0	0	0	0	0	0	0	237.17	Ovary.AdenoCA	MMRP
SP102084	663.93	137.45	1824.18	0	1925.3	0	0	0	0	0	1342.11	0	0	0	0	0	0	0	190.97	0	0	0	0	0	258.41	0	0	0	0	0	0	0	0	0	0	0	0	0	0	0	0	0	0	0	0	0	0	0	0	0	0	0	0	0	0	0	0	0	0	0	0	0	0	0	0	0	0	0	0	0	0	0	0	0	0	0	0	0	0	0	0	0	0	354.25	Ovary.AdenoCA	MMRP
SP102090	660.26	469.24	2075.98	0	2539.04	0	0	0	0	0	1139.98	0	0	0	0	0	0	0	721.06	0	0	0	0	0	0	0	0	0	0	0	0	0	0	0	0	0	0	0	0	0	0	0	0	0	0	0	0	0	0	0	0	0	0	0	0	0	0	0	0	0	0	0	0	0	0	0	0	0	0	0	0	0	0	0	0	0	0	0	0	0	0	0	0	657.62	Ovary.AdenoCA	MMRP
SP102096	583.42	104.32	0	0	2902.33	0	0	0	0	0	0	0	0	0	0	0	0	0	157.65	0	0	0	0	0	442.94	0	0	0	0	0	0	0	0	0	0	0	0	0	0	0	0	314.35	0	0	0	0	0	0	0	0	0	0	0	0	0	0	0	0	0	0	0	0	0	0	0	0	0	0	0	0	0	0	0	0	0	0	0	0	0	0	0	0	0	439.33	Ovary.AdenoCA	MMRP
SP102103	459.03	204.17	1138.93	0	2142.87	0	0	0	0	0	1027.63	0	0	0	0	0	0	0	147.13	0	0	0	0	0	192.42	0	0	0	0	0	0	0	0	0	0	0	0	0	0	0	0	0	0	0	0	0	0	0	0	0	0	0	0	0	0	0	0	0	0	0	0	0	0	0	0	0	0	0	0	0	0	0	0	0	0	0	0	0	0	0	0	0	0	409.25	Ovary.AdenoCA	MMRP
SP102113	277.31	125.82	3179.79	0	1402.74	0	0	0	0	0	615.69	0	0	0	0	0	0	0	372.13	0	0	0	0	0	0	0	0	0	0	0	0	0	0	0	0	0	0	0	0	0	0	0	0	0	0	0	0	0	0	0	0	0	0	0	0	0	0	0	0	0	0	0	0	0	0	0	0	0	0	0	0	0	0	0	0	0	0	0	0	0	0	0	0	337.27	Ovary.AdenoCA	MMRP
SP102123	469.73	8.48	1242.62	0	1960.91	0	0	0	0	0	549.9	0	0	0	0	0	0	0	206.97	0	0	0	0	0	783.52	0	0	0	0	0	0	0	0	0	0	0	0	0	0	0	0	0	1440.62	0	0	0	0	0	0	0	0	0	0	0	0	0	0	0	0	0	0	0	0	0	0	0	0	0	0	0	0	0	0	0	0	0	0	0	0	0	0	0	0	379.32	Ovary.AdenoCA	MMRP
SP102143	390.21	231.58	3879.54	0	2082.34	0	0	0	0	0	947.45	0	0	0	0	0	0	0	411.35	0	0	0	0	0	0	0	0	0	0	0	0	0	0	0	0	0	0	0	0	0	0	826.69	0	0	0	0	0	0	0	0	0	0	0	0	0	0	0	0	0	0	0	0	0	0	0	0	0	0	0	0	0	0	0	0	0	0	0	0	0	0	0	0	0	0	Ovary.AdenoCA	MMRP
SP102161	546.85	341.03	2171.52	0	2134.02	0	0	0	0	0	1268.22	0	0	0	0	0	0	0	556.01	0	0	0	0	0	0	0	0	0	0	0	0	0	0	0	0	0	0	0	0	0	0	0	0	0	0	0	0	0	0	0	0	0	0	0	0	0	0	0	0	0	0	0	0	0	0	0	0	0	0	0	0	0	0	0	0	0	0	0	0	0	0	0	0	288.61	Ovary.AdenoCA	MMRP
SP102168	462.36	140.31	1053.89	0	1853.07	0	0	0	0	0	558.42	0	0	0	0	0	0	0	66.66	0	0	0	0	0	0	0	0	0	0	0	0	0	0	0	0	0	0	0	0	0	0	186.42	126.69	0	0	0	0	0	0	0	0	0	0	0	0	0	0	0	0	0	0	0	0	0	0	0	0	0	0	0	0	0	0	0	0	0	0	0	0	0	0	0	0	0	Ovary.AdenoCA	MMRP
SP102174	533.58	109.67	3811.18	0	3611.44	0	0	0	0	0	917.27	0	0	0	0	0	0	0	486.41	0	0	0	0	0	0	0	0	0	0	0	0	0	0	0	0	0	0	0	0	0	0	0	0	0	0	0	0	0	0	0	0	0	0	0	0	0	0	0	0	0	0	0	0	0	0	0	0	0	0	0	0	0	0	0	0	0	0	0	0	0	0	0	0	467.94	Ovary.AdenoCA	MMRP
SP102187	299.72	62.49	4618.42	0	2107.87	0	0	0	0	0	1795.02	0	0	0	0	0	0	0	467.27	0	0	0	0	0	0	0	0	0	0	0	0	0	0	0	0	0	0	0	0	0	0	0	0	0	0	0	0	0	0	0	0	0	0	0	0	0	0	0	0	0	0	0	0	0	0	0	0	0	0	0	0	0	0	0	0	0	0	0	0	0	0	0	0	788.24	Ovary.AdenoCA	MMRP
SP59707	285.53	44.84	0	0	1127.9	0	0	0	0	0	0	0	0	0	0	0	0	0	0.81	0	0	0	0	0	282.86	0	0	0	0	0	0	0	0	0	0	0	0	0	0	0	0	183	0	0	0	0	0	0	0	0	0	0	0	0	0	0	0	0	0	0	0	0	0	0	0	0	0	0	0	0	0	0	0	0	0	0	0	0	0	0	0	0	0	0	Ovary.AdenoCA	MMRP
SP59761	429.63	143.12	1420.57	0	1983.4	0	0	0	0	0	1173.35	0	0	0	0	0	0	0	248.21	0	0	0	0	0	0	0	0	0	0	0	0	0	0	0	0	0	0	0	0	0	0	0	0	0	0	0	0	0	0	0	0	0	0	0	0	0	0	0	0	0	0	0	0	0	0	0	0	0	0	0	0	0	0	0	0	0	0	0	0	0	0	0	0	246.44	Ovary.AdenoCA	MMRP
SP59803	670.16	125.15	1906.83	0	3663.09	0	0	0	0	0	1004.97	0	0	0	0	0	0	0	137.92	0	0	0	0	0	0	0	0	0	0	0	0	0	0	0	0	0	0	0	0	0	0	0	279.53	0	0	0	0	0	0	0	0	0	0	0	0	0	0	0	0	0	0	0	0	0	0	0	0	0	0	0	0	0	0	0	0	0	0	0	0	0	0	0	0	746.37	Ovary.AdenoCA	MMRP
SP59860	934.89	257.97	2081.35	0	3401.31	0	0	0	0	0	1688.63	0	0	0	0	0	0	0	389.72	0	0	0	0	0	314.94	0	0	0	0	0	0	0	0	0	0	0	0	0	0	0	0	0	0	0	0	0	0	0	0	0	0	0	0	0	0	0	0	0	0	0	0	0	0	0	0	0	0	0	0	0	0	0	0	0	0	0	0	0	0	0	0	0	0	470.47	Ovary.AdenoCA	MMRP
SP59938	235.1	129.95	3528.53	0	1107.11	0	0	0	0	0	1242.91	0	0	0	0	0	0	0	331.01	0	0	0	0	0	433.08	0	0	0	0	0	0	0	0	0	0	0	0	0	0	0	0	0	0	0	0	0	0	0	0	0	0	0	0	0	0	0	0	0	0	0	0	0	0	0	0	0	0	0	0	0	0	0	0	0	0	0	0	0	0	0	0	0	0	292.23	Ovary.AdenoCA	MMRP
SP59950	883.7	189.81	7418.38	0	5260.51	0	0	0	0	0	3519.56	0	0	0	0	0	0	0	497.1	0	0	0	0	0	0	0	0	0	0	0	0	0	0	0	0	0	0	0	0	0	0	0	0	0	0	0	0	0	0	0	0	0	0	0	0	0	0	0	0	0	0	0	0	0	0	0	0	0	0	0	0	0	0	0	0	0	0	0	0	0	0	0	0	1401.24	Ovary.AdenoCA	MMRP
SP60001	508.69	297.44	5534	0	2274.5	0	0	0	0	0	2228.2	0	0	0	0	0	0	0	477.31	0	0	0	0	0	0	0	0	0	0	0	0	0	0	0	0	0	0	0	0	0	0	0	0	0	0	0	0	0	0	0	0	0	0	0	0	0	0	0	0	0	0	0	0	0	0	0	0	0	0	0	0	0	0	0	0	0	0	0	0	0	0	0	0	757.19	Ovary.AdenoCA	MMRP
SP60243	304.77	157.67	2375.36	0	1503.79	0	0	0	0	0	1059.68	0	0	0	0	0	0	0	337.33	0	0	0	0	0	0	0	0	0	0	0	0	0	0	0	0	0	0	0	0	0	0	0	0	0	0	0	0	0	0	0	0	0	0	0	0	0	0	0	0	0	0	0	0	0	0	0	0	0	0	0	0	0	0	0	0	0	0	0	0	0	0	0	0	283.22	Ovary.AdenoCA	MMRP
SP60322	276.66	63.2	3821.68	0	733.49	0	0	0	0	0	0	0	0	0	0	0	0	0	331.77	0	0	0	0	0	224.13	0	0	0	0	0	0	0	0	0	0	0	0	0	0	0	0	0	0	0	0	0	0	0	0	0	0	0	0	0	0	0	0	0	0	0	0	0	0	0	0	0	0	0	0	0	0	0	0	0	0	0	0	0	0	0	0	0	0	433.49	Ovary.AdenoCA	MMRP
SP60362	470.88	57.81	692.69	0	1611.26	0	0	0	0	0	684.1	0	0	0	0	0	0	0	98.47	0	0	0	0	0	262.04	0	0	0	0	0	0	0	0	0	0	0	0	0	0	0	0	0	0	0	0	0	0	0	0	0	0	0	0	0	0	0	0	0	0	0	0	0	0	0	0	0	0	0	0	0	0	0	0	0	0	0	0	0	0	0	0	0	0	264.62	Ovary.AdenoCA	MMRP
SP60610	325.87	121.45	338.24	0	1706.51	0	0	0	0	0	621.96	0	0	0	0	0	0	0	169.28	0	0	0	0	0	0	0	0	0	0	0	0	0	0	0	0	0	0	0	0	0	0	0	0	0	0	0	0	0	0	0	0	0	0	0	0	0	0	0	0	0	0	0	0	0	0	0	0	0	0	0	0	0	0	0	0	0	0	0	0	0	0	0	0	0	Ovary.AdenoCA	MMRP
SP60842	432.8	483.55	3395.22	0	2098.36	0	0	0	0	0	1960.22	0	0	0	0	0	0	0	585.79	0	0	0	0	0	0	0	0	0	0	0	0	0	0	0	0	0	0	0	0	0	0	0	288.52	0	0	0	0	0	0	0	0	0	0	0	0	0	0	0	0	0	0	0	0	0	0	0	0	0	0	0	0	0	0	0	0	0	0	0	0	0	0	0	0	504.74	Ovary.AdenoCA	MMRP
SP61343	484.87	78.63	971.66	0	2444.96	0	0	0	0	0	904.67	0	0	0	0	0	0	0	97.41	0	0	0	0	0	164.47	0	0	0	0	0	0	0	0	0	0	0	0	0	0	0	0	0	0	0	0	0	0	0	0	0	0	0	0	0	0	0	0	0	0	0	0	0	0	0	0	0	0	0	0	0	0	0	0	0	0	0	0	0	0	0	0	0	0	366.12	Ovary.AdenoCA	MMRP
SP61453	489.73	219.33	1001.26	0	1999.36	0	0	0	0	0	675.89	0	0	0	0	0	0	0	347.74	0	0	0	0	0	0	0	0	0	0	0	0	0	0	0	0	0	0	0	0	0	0	0	161.69	0	0	0	0	0	0	0	0	0	0	0	0	0	0	0	0	0	0	0	0	0	0	0	0	0	0	0	0	0	0	0	0	0	0	0	0	0	0	0	0	262.72	Ovary.AdenoCA	MMRP
SP61553	438.3	81.94	0	0	1272.3	0	0	0	0	0	0	0	0	0	0	0	0	0	48.76	0	0	0	0	176.33	319.32	0	0	0	0	0	0	0	0	0	0	0	0	0	0	0	79.98	0	0	0	0	0	0	0	0	0	0	0	0	0	0	0	0	0	0	0	0	0	0	0	0	0	0	0	0	0	0	0	0	0	0	0	0	0	0	0	0	0	0	0	Ovary.AdenoCA	MMRP
SP61703	713.93	70.92	2018.45	0	2855.29	0	0	0	0	0	1323.48	0	0	0	0	0	0	0	96.46	0	0	0	0	0	489.19	0	0	0	0	0	0	0	0	0	0	0	0	0	0	0	0	0	0	0	0	0	0	0	0	0	0	0	0	0	0	0	0	0	0	0	0	0	0	0	0	0	0	0	0	0	0	0	0	0	0	0	0	0	0	0	0	0	0	547.61	Ovary.AdenoCA	MMRP
SP61713	403.3	96.19	2820.26	0	1618.17	0	0	0	0	0	1098.3	0	0	0	0	0	0	0	237.83	0	0	0	0	0	0	0	0	0	0	0	0	0	0	0	0	0	0	0	0	0	0	0	0	0	0	0	0	0	0	0	0	0	0	0	0	0	0	0	0	0	0	0	0	0	0	0	0	0	0	0	0	0	0	0	0	0	0	0	0	0	0	0	0	294.76	Ovary.AdenoCA	MMRP
SP62110	885.87	389.93	1502.55	0	3584.2	0	0	0	0	0	1438.02	0	0	0	0	0	0	0	354.49	0	0	0	0	0	0	0	0	0	0	0	0	0	0	0	0	0	0	0	0	0	0	0	484.75	0	0	0	0	0	0	0	0	0	0	0	0	0	0	0	0	0	0	0	0	0	0	0	0	0	0	0	0	0	0	0	0	0	0	0	0	0	0	0	0	452.15	Ovary.AdenoCA	MMRP
SP62450	392.58	59.26	894.66	0	1374.9	0	0	0	0	0	297.99	0	0	0	0	0	0	0	116.28	0	0	0	0	0	0	0	0	0	0	0	0	0	0	0	0	0	0	0	0	0	0	0	0	0	0	0	0	0	0	0	0	0	0	0	0	0	0	0	0	0	0	0	0	0	0	0	0	0	0	0	0	0	0	0	0	0	0	0	0	0	0	0	0	48.37	Ovary.AdenoCA	MMRP
SP62616	511.29	160.05	6049.07	0	2777.86	0	0	0	0	0	2920.98	0	0	0	0	0	0	0	117.22	0	0	0	0	0	0	0	0	0	0	0	0	0	0	0	0	0	0	0	0	0	0	0	268.84	0	0	0	0	0	0	0	0	0	0	0	0	0	0	0	0	0	0	0	0	0	0	0	0	0	0	0	0	0	0	0	0	0	0	0	0	0	0	0	0	1066.04	Ovary.AdenoCA	MMRP
SP63356	473.86	59.68	1951.69	0	2355.08	0	0	0	0	0	914.6	0	0	0	0	0	0	0	106.55	0	0	0	0	0	297.27	0	0	0	0	0	0	0	0	0	0	0	0	0	0	0	0	0	0	0	0	0	0	0	0	0	0	0	0	0	0	0	0	0	0	0	0	0	0	0	0	0	0	0	0	0	0	0	0	0	0	0	0	0	0	0	0	0	0	437.89	Ovary.AdenoCA	MMRP
SP63546	650.25	322.16	3310.92	0	2747.79	0	0	0	0	0	1384.17	0	0	0	0	0	0	0	607.86	0	0	0	0	0	0	0	0	0	0	0	0	0	0	0	0	0	0	0	0	0	0	0	0	0	0	0	0	0	0	0	0	0	0	0	0	0	0	0	0	0	0	0	0	0	0	0	0	0	0	0	0	0	0	0	0	0	0	0	0	0	0	0	0	611.48	Ovary.AdenoCA	MMRP
SP63716	300.01	107.59	1044.88	0	1700.86	0	0	0	0	0	551.29	0	0	0	0	0	0	0	139.02	0	0	0	0	0	237.7	0	0	0	0	0	0	0	0	0	0	0	0	0	0	0	0	0	0	0	0	0	0	0	0	0	0	0	0	0	0	0	0	0	0	0	0	0	0	0	0	0	0	0	0	0	0	0	0	0	0	0	0	0	0	0	0	0	0	176.61	Ovary.AdenoCA	MMRP
SP63796	482.16	127.26	1494.29	0	1975.14	0	0	0	0	0	930.85	0	0	0	0	0	0	0	231.65	0	0	0	0	0	0	0	0	0	0	0	0	0	0	0	0	0	0	0	0	0	0	0	0	0	0	0	0	0	0	0	0	0	0	0	0	0	0	0	0	0	0	0	0	0	0	0	0	0	0	0	0	0	0	0	0	0	0	0	0	0	0	0	0	308.56	Ovary.AdenoCA	MMRP
SP63966	812.79	129.72	0	0	3160.48	0	0	0	0	0	0	0	0	0	0	0	0	0	333.88	0	0	0	0	0	602.51	0	0	0	0	0	0	0	0	0	0	0	0	0	0	0	0	388.64	0	0	0	0	0	0	0	0	0	0	0	0	0	0	0	0	0	0	0	0	0	0	0	0	0	0	0	0	0	0	0	0	0	0	0	0	0	0	0	0	0	314.78	Ovary.AdenoCA	MMRP
SP64036	316.77	230.27	3054.97	0	1962.63	0	0	0	0	0	1614.16	0	0	0	0	0	0	0	411.91	0	0	0	0	0	250.12	0	0	0	0	0	0	0	0	0	0	0	0	0	0	0	0	0	0	0	0	0	0	0	0	0	0	0	0	0	0	0	0	0	0	0	0	0	0	0	0	0	0	0	0	0	0	0	0	0	0	0	0	0	0	0	0	0	0	0	Ovary.AdenoCA	MMRP
SP64296	416.37	82.76	4708.05	0	2013.72	0	0	0	0	0	2881.04	0	0	0	0	0	0	0	160.4	0	0	0	0	0	440.19	0	0	0	0	0	0	0	0	0	0	0	0	0	0	0	0	0	0	0	0	0	0	0	0	0	0	0	0	0	0	0	0	0	0	0	0	0	0	0	0	0	0	0	0	0	0	0	0	0	0	0	0	0	0	0	0	0	0	767.08	Ovary.AdenoCA	MMRP
SP64546	296.28	32.02	2752.9	0	1235.43	0	0	0	0	0	541.41	0	0	0	0	0	0	0	148.44	0	0	0	0	0	154.19	0	0	0	0	0	0	0	0	0	0	0	0	0	0	0	0	0	0	0	0	0	0	0	0	0	0	0	0	0	0	0	0	0	0	0	0	0	0	0	0	0	0	0	0	0	0	0	0	0	0	0	0	0	0	0	0	0	0	250.22	Ovary.AdenoCA	MMRP
SP64976	374.1	112.96	1625.24	0	3048.21	0	0	0	0	0	1632.65	0	0	0	0	0	0	0	246.19	0	0	0	0	0	0	0	0	0	0	0	0	0	0	0	0	0	0	0	0	0	0	0	0	0	0	0	0	0	0	0	0	0	0	0	0	0	0	0	0	0	0	0	0	0	0	0	0	0	0	0	0	0	0	0	0	0	0	0	0	0	0	0	0	422.76	Ovary.AdenoCA	MMRP
SP65376	618.17	272.51	7226	0	2554.51	0	0	0	0	0	1746.73	0	0	0	0	0	0	0	585.15	0	0	0	0	0	538.52	0	0	0	0	0	0	0	0	0	0	0	0	0	0	0	0	0	0	0	0	0	0	0	0	0	0	0	0	0	0	0	0	0	0	0	0	0	0	0	0	0	0	0	0	0	0	0	0	0	0	0	0	0	0	0	0	0	0	978.32	Ovary.AdenoCA	MMRP
SP65807	511.45	314.13	5041.99	0	2283.77	0	0	0	0	0	3310.56	0	0	0	0	0	0	0	476.19	0	0	0	0	0	0	0	0	0	0	0	0	0	0	0	0	0	0	0	0	0	0	0	0	0	0	0	0	0	0	0	0	0	0	0	0	0	0	0	0	0	0	0	0	0	0	0	0	0	0	0	0	0	0	0	0	0	0	0	0	0	0	0	0	0	Ovary.AdenoCA	MMRP
SP66159	448.44	212.55	4214.64	0	2238.32	0	0	0	0	0	2779.64	0	0	0	0	0	0	0	332.67	0	0	0	0	0	355.89	0	0	0	0	0	0	0	0	0	0	0	0	0	0	0	0	0	0	0	0	0	0	0	0	0	0	0	0	0	0	0	0	0	0	0	0	0	0	0	0	0	0	0	0	0	0	0	0	0	0	0	0	0	0	0	0	0	0	1093.63	Ovary.AdenoCA	MMRP
SP66687	442.72	220.13	1814.81	0	2372.14	0	0	0	0	0	1358.26	0	0	0	0	0	0	0	131.61	0	0	0	0	0	0	0	0	0	0	0	0	0	0	0	0	0	0	0	0	0	0	0	0	0	0	0	0	0	0	0	0	0	0	0	0	0	0	0	0	0	0	0	0	0	0	0	0	0	0	0	0	0	0	0	0	0	0	0	0	0	0	0	0	460.2	Ovary.AdenoCA	MMRP
SP66960	457.2	79.29	0	0	2519.87	0	0	0	0	0	0	0	0	0	0	0	0	0	126.56	0	0	0	0	0	370.69	0	0	0	0	0	0	0	0	0	0	0	0	0	0	0	0	362.18	0	0	0	0	0	0	0	0	0	0	0	0	0	0	0	0	0	0	0	0	0	0	0	0	0	0	0	0	0	0	0	0	0	0	0	0	0	0	0	0	0	188.57	Ovary.AdenoCA	MMRP
SP67346	956.71	201.42	4144.19	0	2452.97	0	0	0	0	0	1437.71	0	0	0	0	0	0	0	157.34	0	0	0	0	0	393.87	0	0	0	0	0	0	0	0	0	0	0	0	0	0	0	0	0	0	0	0	0	0	0	0	0	0	0	0	0	0	0	0	0	0	0	0	0	0	0	0	0	0	0	0	0	0	0	0	0	0	0	0	0	0	0	0	0	0	395.3	Ovary.AdenoCA	MMRP
SP67428	241.56	252.47	2705.82	0	1833.14	0	0	0	0	0	1334.49	0	0	0	0	0	0	0	303.99	0	0	0	0	0	371.71	0	0	0	0	0	0	0	0	0	0	0	0	0	0	0	0	0	0	0	0	0	0	0	0	0	0	0	0	0	0	0	0	0	0	0	0	0	0	0	0	0	0	0	0	0	0	0	0	0	0	0	0	0	0	0	0	0	0	242.14	Ovary.AdenoCA	MMRP
SP67609	549.24	214.2	5474.8	0	2788.35	0	0	0	0	0	2605.1	0	0	0	0	0	0	0	473.18	0	0	0	0	0	0	0	0	0	0	0	0	0	0	0	0	0	0	0	0	0	0	0	0	0	0	0	0	0	0	0	0	0	0	0	0	0	0	0	0	0	0	0	0	0	0	0	0	0	0	0	0	0	0	0	0	0	0	0	0	0	0	0	0	820.49	Ovary.AdenoCA	MMRP
SP68348	366.69	425.03	4565.03	0	1791.43	0	0	0	0	0	1000.16	0	0	0	0	0	0	0	615.4	0	0	0	0	0	0	0	0	0	0	0	0	0	0	0	0	0	0	0	0	0	0	0	342.11	0	0	0	0	0	0	0	0	0	0	0	0	0	0	0	0	0	0	0	0	0	0	0	0	0	0	0	0	0	0	0	0	0	0	0	0	0	0	0	0	402.37	Ovary.AdenoCA	MMRP
SP68659	230.01	81.69	2003.7	0	1412.54	0	0	0	0	0	1018.64	0	0	0	0	0	0	0	154.68	0	0	0	0	0	202.1	0	0	0	0	0	0	0	0	0	0	0	0	0	0	0	0	0	0	0	0	0	0	0	0	0	0	0	0	0	0	0	0	0	0	0	0	0	0	0	0	0	0	0	0	0	0	0	0	0	0	0	0	0	0	0	0	0	0	230.46	Ovary.AdenoCA	MMRP
SP68725	247.97	33.01	1730.66	0	1227.88	0	0	0	0	0	924.67	0	0	0	0	0	0	0	32.59	0	0	0	0	0	140.86	0	0	0	0	0	0	0	0	0	0	0	0	0	0	0	0	0	0	0	0	0	0	0	0	0	0	0	0	0	0	0	0	0	0	0	0	0	0	0	0	0	0	0	0	0	0	0	0	0	0	0	0	0	0	0	0	0	0	166.42	Ovary.AdenoCA	MMRP
SP69077	620.08	361.97	8369.35	0	2590.41	0	0	0	0	0	2300.28	0	0	0	0	0	0	0	894.53	0	0	0	0	0	0	0	0	0	0	0	0	0	0	0	0	0	0	0	0	0	0	0	0	0	0	0	0	0	0	0	0	0	0	0	0	0	0	0	0	0	0	0	0	0	0	0	0	0	0	0	0	0	0	0	0	0	0	0	0	0	0	0	0	1040.07	Ovary.AdenoCA	MMRP
SP69155	474.86	130.46	0	0	2093.35	0	0	0	0	0	0	0	0	0	0	0	0	0	134.25	0	0	0	0	0	263.49	0	0	0	0	0	0	0	0	0	0	0	0	0	0	0	0	385.59	0	0	0	0	0	0	0	0	0	0	0	0	0	0	0	0	0	0	0	0	0	0	0	0	0	0	0	0	0	0	0	0	0	0	0	0	0	0	0	0	0	361.77	Ovary.AdenoCA	MMRP
SP125732	20824.9	0	0	0	0	0	0	0	0	0	0	0	0	0	0	0	0	0	0	0	12833	0	0	5541.36	0	0	12921	0	0	0	0	0	35401.8	0	0	0	0	0	0	0	0	0	0	0	0	0	0	0	0	0	0	0	0	0	0	0	0	0	0	0	0	0	0	0	0	0	0	0	0	0	0	0	0	0	0	0	0	0	0	0	0	0	0	0	Panc.AdenoCA	MMRD
SP125746	20796.7	0	0	0	0	0	0	0	0	0	0	0	0	0	0	0	0	0	0	0	4918.19	0	0	0	0	0	5004.44	3309.24	0	0	0	0	0	0	0	0	0	0	0	0	0	0	0	0	0	0	0	0	0	0	0	0	0	0	0	0	0	0	0	0	0	0	0	0	0	0	0	0	0	0	0	0	0	0	0	0	0	0	7378.79	0	0	4614.81	0	0	Panc.AdenoCA	MMRD
SP125770	0	0	8644.15	0	0	0	0	0	0	0	0	0	0	0	0	0	0	0	0	4947.58	0	0	0	0	0	0	5617.81	0	0	0	0	0	24415.5	0	0	0	0	0	0	0	0	0	0	0	0	0	0	0	0	0	0	0	0	0	0	0	0	0	0	0	0	0	0	0	0	0	0	0	0	0	0	0	0	0	0	0	0	0	0	0	10505.7	0	0	0	Panc.AdenoCA	MMRD
SP107770	576.9	207.48	0	0	1244.94	0	0	0	0	0	703.55	0	0	0	0	0	0	0	138.3	0	0	0	0	36.8	334.16	0	0	0	0	0	0	0	0	0	0	0	0	0	0	0	0	0	0	0	0	0	0	0	0	0	0	0	0	0	0	0	0	133.01	0	0	0	0	0	0	0	0	0	0	0	0	0	0	0	0	0	0	0	0	0	0	0	0	0	0	Panc.AdenoCA	MMRP
SP107774	325.87	337.03	0	0	2111.62	0	0	0	0	0	573.37	0	0	0	0	0	0	0	141.97	0	0	0	0	0	1561.55	0	0	0	0	0	0	0	0	0	0	0	0	0	0	0	0	0	0	0	0	0	0	0	0	0	0	0	0	0	0	0	0	0	0	0	0	0	0	0	0	0	0	0	0	0	0	0	0	0	0	0	0	0	0	0	0	0	0	0	Panc.AdenoCA	MMRP
SP107781	930.82	173.84	0	0	1948.96	0	0	0	0	0	585.62	237	0	0	0	0	0	0	99.59	0	0	0	0	0	275.06	0	0	0	0	0	0	0	0	0	0	0	0	0	0	0	0	0	0	0	0	0	0	0	0	0	0	0	0	0	0	0	0	0	0	0	0	0	0	0	0	0	0	0	0	0	0	0	0	0	0	0	0	0	0	0	0	0	0	0	Panc.AdenoCA	MMRP
SP107784	925.56	239.44	0	0	2676.67	0	0	0	0	0	858.85	789.78	0	0	0	0	0	0	136.97	0	0	0	0	0	0	0	0	0	0	0	0	0	0	0	0	0	0	0	0	0	0	0	1381.02	0	0	0	0	0	0	0	0	0	0	0	0	0	0	361.55	0	0	0	0	0	0	0	0	0	0	0	0	0	0	0	0	0	0	0	0	0	0	0	0	0	0	Panc.AdenoCA	MMRP
SP107786	1346	346.09	0	0	2487.59	0	0	0	0	0	743.86	645.93	0	0	0	0	0	0	168.26	0	0	0	0	0	511.16	0	0	0	0	0	0	0	0	0	0	0	0	0	0	0	0	0	0	0	0	0	0	0	0	0	0	0	0	0	0	0	0	0	0	0	0	0	0	0	0	0	0	0	0	0	0	0	0	0	0	0	0	0	0	0	0	0	0	0	Panc.AdenoCA	MMRP
SP107805	1204.57	168.64	0	0	3096.56	0	0	0	0	0	1151.95	1763.01	0	0	0	0	0	0	119.35	0	0	0	501.69	1776.14	0	0	0	0	0	0	0	0	0	0	0	0	0	0	0	0	0	0	0	0	0	0	0	0	0	0	0	0	0	0	0	0	0	0	0	0	0	0	0	0	0	0	0	0	0	0	0	0	0	0	0	0	0	0	0	0	0	0	0	0	Panc.AdenoCA	MMRP
SP107813	1396.51	123.92	0	0	1926.48	0	0	0	0	0	624.14	0	0	0	0	0	0	0	45.79	0	0	0	0	0	0	0	0	0	0	0	0	0	0	0	0	0	0	0	0	0	0	0	388.35	0	0	0	0	0	0	0	0	0	0	0	0	0	0	0	0	0	0	0	0	0	0	0	0	0	0	0	0	0	0	0	0	0	0	0	0	0	0	0	0	0	Panc.AdenoCA	MMRP
SP107874	1181.68	286.55	0	0	2851.79	0	0	0	0	0	1980.78	1128.01	0	0	0	0	0	0	280.25	0	0	0	184.78	215.49	972.82	0	0	0	0	0	0	0	0	0	0	0	0	0	0	0	0	0	0	0	0	0	0	0	0	0	0	0	0	0	0	0	0	0	0	0	0	0	0	0	0	0	0	0	0	0	0	0	0	0	0	0	0	0	0	0	0	0	0	0	Panc.AdenoCA	MMRP
SP107915	1501.68	206.68	0	0	1777.08	0	0	0	0	0	0	0	0	0	0	0	0	0	98.62	0	0	0	0	0	550.18	0	0	0	0	0	0	0	0	0	0	0	0	0	0	0	0	0	0	0	0	0	0	0	0	0	0	0	0	0	0	0	0	0	0	0	0	0	0	0	0	0	0	0	0	0	0	0	0	0	0	0	0	0	0	0	0	0	0	0	Panc.AdenoCA	MMRP
SP107920	670.59	305.97	0	0	1775.25	0	0	0	0	0	0	0	0	0	0	0	0	0	157.33	0	0	0	51.3	185.93	439.11	0	0	0	0	0	0	0	0	0	0	0	0	0	0	0	0	0	0	0	0	0	0	0	0	0	0	0	0	0	0	0	0	345.18	0	0	0	0	0	0	0	0	0	0	0	0	0	0	0	0	0	0	0	0	0	0	0	0	0	0	Panc.AdenoCA	MMRP
SP107945	1090.19	0	0	0	1990.86	0	0	0	0	0	0	0	0	0	0	0	0	0	0	0	0	0	0	44.37	0	0	0	0	0	0	0	0	0	0	0	0	0	0	0	0	0	0	582.66	0	0	0	0	0	0	0	0	0	0	0	0	0	0	283.82	0	0	0	0	0	0	0	0	0	0	0	0	0	0	0	0	0	0	0	0	0	0	0	0	0	0	Panc.AdenoCA	MMRP
SP107952	916.32	477.4	0	0	2416.4	0	0	0	0	0	823.42	378.7	0	0	0	0	0	0	340.34	0	0	0	0	0	0	0	0	0	0	0	0	0	0	0	0	0	0	0	0	0	0	0	0	0	0	0	0	0	0	0	0	0	0	0	0	0	0	233.01	0	0	0	0	0	0	0	0	0	0	0	0	0	0	0	0	0	0	0	0	0	0	0	0	0	0	Panc.AdenoCA	MMRP
SP107956	1806.84	2071.96	0	0	3424.34	0	0	0	0	0	1801.9	0	0	0	0	0	0	0	1257.32	0	0	0	53.38	343.02	0	0	0	0	0	0	0	0	0	0	0	0	0	0	0	0	0	0	0	0	0	0	0	0	0	0	0	0	0	0	0	0	0	0	0	0	0	0	0	0	0	0	0	0	0	0	0	0	0	0	0	0	0	0	0	0	0	0	0	0	Panc.AdenoCA	MMRP
SP108017	835.21	232.24	0	0	1666.79	0	0	0	0	0	702.19	0	0	0	0	0	0	0	177.78	0	0	0	117.2	376.89	0	0	0	0	0	0	0	0	0	0	0	0	0	0	0	0	0	0	0	0	0	0	0	0	0	0	0	0	0	0	0	0	0	0	0	0	0	0	0	0	0	0	0	0	0	0	0	0	0	0	0	0	0	0	0	0	0	0	0	0	Panc.AdenoCA	MMRP
SP108020	1548.13	176.2	0	0	2022.84	0	0	0	0	0	642.24	654.04	0	0	0	0	0	0	131.79	0	0	0	0	0	0	0	0	0	0	0	0	0	0	0	0	0	0	0	0	0	0	0	207.36	0	0	0	0	0	0	0	0	0	0	0	0	0	0	0	0	0	0	0	0	0	0	0	0	0	0	0	0	0	0	0	0	0	0	0	0	0	0	0	0	0	Panc.AdenoCA	MMRP
SP108033	1373.17	181.84	0	0	1475.11	0	0	0	0	0	380.93	209.3	0	0	0	0	0	0	169.42	0	0	0	0	0	244.61	0	0	0	0	0	0	0	0	0	0	0	0	0	0	0	0	0	0	0	0	0	0	0	0	0	0	0	0	0	0	0	0	202.18	0	0	0	0	0	0	0	0	0	0	0	0	0	0	0	0	0	0	0	0	0	0	0	0	0	0	Panc.AdenoCA	MMRP
SP108049	654.54	199.8	0	0	1210.72	0	0	0	0	0	375.65	0	0	0	0	0	0	0	54.15	0	0	0	0	41.92	0	0	0	0	0	0	0	0	0	0	0	0	0	0	0	0	0	0	332.46	0	0	0	0	0	0	0	0	0	0	0	0	0	0	0	0	0	0	0	0	0	0	0	0	0	0	0	0	0	0	0	0	0	0	0	0	0	0	0	0	0	Panc.AdenoCA	MMRP
SP108059	555.56	97.25	0	0	1590.53	0	0	0	0	0	325.94	125.12	0	0	0	0	0	0	67.53	0	0	0	0	0	0	0	0	0	0	0	0	0	0	0	0	0	0	0	0	0	0	0	132.85	0	0	0	0	0	0	0	0	0	0	0	0	0	0	0	0	0	0	0	0	0	0	0	0	0	0	0	0	0	0	0	0	0	0	0	0	0	0	0	0	0	Panc.AdenoCA	MMRP
SP108065	722.38	142.21	0	0	1748.17	0	0	0	0	0	830.87	311.42	0	0	0	0	0	0	135.83	0	0	0	0	0	965.27	0	0	0	0	0	0	0	0	0	0	0	0	0	0	0	0	0	0	0	0	0	0	0	0	0	0	0	0	0	0	0	0	0	0	0	0	0	0	0	0	0	0	0	0	0	0	0	0	0	0	0	0	0	0	0	0	0	0	0	Panc.AdenoCA	MMRP
SP108068	1329.09	275.51	0	0	2153.49	0	0	0	0	0	946.17	397.07	0	0	0	0	0	0	257.39	0	0	0	0	0	408.18	0	0	0	0	0	0	0	0	0	0	0	0	0	0	0	0	0	0	0	0	0	0	0	0	0	0	0	0	0	0	0	0	0	0	0	0	0	0	0	0	0	0	0	0	0	0	0	0	0	0	0	0	0	0	0	0	0	0	0	Panc.AdenoCA	MMRP
SP108088	1247.09	376.73	0	0	1575.95	0	0	0	0	0	937.39	653.5	0	0	0	0	0	0	160.23	0	0	0	33.42	200.97	0	0	0	0	0	0	0	0	0	0	0	0	503.87	0	0	0	0	0	358.28	0	0	0	0	0	0	0	0	0	0	0	0	0	0	0	0	0	0	0	0	0	0	0	0	0	0	0	0	0	0	0	0	0	0	0	0	0	0	0	0	0	Panc.AdenoCA	MMRP
SP108123	934.12	382.12	0	0	2158.3	0	0	0	0	0	868.88	472.72	0	0	0	0	0	0	486.86	0	0	0	0	0	367.47	0	0	0	0	0	0	0	0	0	0	0	0	0	0	0	0	0	0	0	0	0	0	0	0	0	0	0	0	0	0	0	0	0	0	0	0	0	0	0	0	0	0	0	0	0	0	0	0	0	0	0	0	0	0	0	0	0	0	0	Panc.AdenoCA	MMRP
SP110736	1627.31	217.13	0	0	1267.06	0	0	0	0	0	552.61	424.3	0	0	0	0	0	0	64.79	0	0	0	0	0	0	0	0	0	0	0	0	0	0	0	0	0	0	0	0	0	0	0	214.54	0	0	0	0	0	0	0	0	0	0	0	0	0	0	0	0	0	0	0	0	0	0	0	0	0	0	0	0	0	0	0	0	0	0	0	0	0	0	0	0	0	Panc.AdenoCA	MMRP
SP110770	797.28	321.49	0	0	2194.03	0	0	0	0	0	701.48	1024	0	0	0	0	0	0	162.51	0	0	0	37.4	298.53	0	0	0	0	0	0	0	0	0	0	0	0	0	0	0	0	0	0	0	0	0	0	0	0	0	0	0	0	0	0	0	0	0	0	0	0	0	0	0	0	0	0	0	0	0	0	0	0	0	0	0	0	0	0	0	0	0	0	0	0	Panc.AdenoCA	MMRP
SP110779	1335.58	244.48	0	0	3479.25	0	0	0	0	0	2120.65	1037.37	0	0	0	0	0	0	380.29	0	0	0	82.83	586.02	743.36	0	0	0	0	0	0	0	0	0	0	0	792.51	0	0	0	0	0	0	0	0	0	0	0	0	0	0	0	0	0	0	0	0	0	0	0	0	0	0	0	0	0	0	0	0	0	0	0	0	0	0	0	0	0	0	0	0	0	0	0	Panc.AdenoCA	MMRP
SP110789	671.66	412.38	3121.02	0	2363.43	0	0	0	0	0	3096.11	640.55	0	0	0	0	0	0	506.97	0	0	0	0	0	0	0	0	0	0	0	0	0	0	0	0	0	0	0	0	0	0	0	0	0	0	0	0	0	0	0	0	0	0	0	0	0	0	0	0	0	0	0	0	0	0	0	0	0	0	0	0	0	0	0	0	0	0	0	0	0	0	0	0	0	Panc.AdenoCA	MMRP
SP110798	910.55	330.54	0	0	1852.01	0	0	0	0	0	586.83	379.89	0	0	0	0	0	0	213.02	0	0	0	0	81.48	0	0	0	0	0	0	0	0	0	0	0	0	0	0	0	0	0	0	0	0	0	0	0	0	0	0	0	0	0	0	0	0	0	0	0	0	0	0	0	0	0	0	0	0	0	0	0	0	0	0	0	0	0	0	0	0	0	0	0	0	Panc.AdenoCA	MMRP
SP110803	669.25	0	0	0	1339.9	0	0	0	0	0	0	0	0	0	0	0	0	0	0	0	0	0	0	0	483.01	0	0	0	0	0	0	0	0	0	0	0	385.27	0	0	0	0	0	0	0	0	0	0	0	0	0	0	0	0	0	0	0	0	0	0	0	0	0	0	0	0	0	0	0	0	0	0	0	0	0	0	0	0	0	0	0	0	0	0	0	Panc.AdenoCA	MMRP
SP110816	481.55	0	0	0	1590.11	0	0	0	0	0	409.61	0	0	0	0	0	0	0	0	0	0	0	0	0	0	0	0	0	0	0	0	0	0	0	0	0	0	0	0	0	0	0	0	0	0	0	0	0	0	0	0	0	0	0	0	0	0	93.64	0	0	0	0	0	0	0	0	0	0	0	0	0	0	0	0	0	0	0	0	0	0	0	0	0	0	Panc.AdenoCA	MMRP
SP110822	919.43	1415.19	0	0	3208.15	0	0	0	0	0	2775.64	1075.88	0	0	0	0	0	0	2365.14	0	0	0	0	0	0	0	0	0	0	0	0	0	0	0	0	0	0	0	0	0	0	0	0	0	0	0	0	0	0	0	0	0	0	0	0	0	0	0	0	0	0	0	0	0	0	0	0	0	0	0	0	0	0	0	0	0	0	0	0	0	0	0	0	0	Panc.AdenoCA	MMRP
SP110824	1202.86	240.32	0	0	2125.02	0	0	0	0	0	0	0	0	0	0	0	0	0	40.59	0	0	0	0	0	744.3	0	0	0	0	0	0	0	0	0	0	0	0	0	0	0	0	0	0	0	0	0	0	0	0	0	0	0	0	0	0	0	0	0	0	0	0	0	0	0	0	0	0	0	0	0	0	0	0	0	0	0	0	0	0	0	0	0	0	0	Panc.AdenoCA	MMRP
SP116949	1416.02	1135.66	0	0	5251.86	0	0	0	0	0	2298.51	1018.75	0	0	0	0	0	0	423.61	0	0	0	164.91	418.06	0	0	0	0	0	0	0	0	0	0	0	0	3198.94	0	0	0	0	0	0	0	0	0	0	0	0	0	0	0	0	0	0	0	0	0	0	0	0	0	0	0	0	0	0	0	0	0	0	0	0	0	0	0	0	0	0	0	0	0	0	0	Panc.AdenoCA	MMRP
SP116950	1649.43	178.19	0	0	1853.01	0	0	0	0	0	558.85	386.14	0	0	0	0	0	0	73.4	0	0	0	0	0	0	0	0	0	0	0	0	0	0	0	0	0	0	0	0	0	0	0	219.44	0	0	0	0	0	0	0	0	0	0	0	0	0	0	0	0	0	0	0	0	0	0	0	0	0	0	0	0	0	0	0	0	0	0	0	0	0	0	0	0	0	Panc.AdenoCA	MMRP
SP116962	547.89	0	0	0	1333.48	0	0	0	0	0	0	0	0	0	0	0	0	0	0	0	0	0	0	0	306.32	0	0	0	0	0	0	0	0	0	0	0	548.89	0	0	0	0	0	0	0	0	0	0	0	0	0	0	0	0	0	0	0	0	0	0	0	0	0	0	0	0	0	0	0	0	0	0	0	0	0	0	0	0	0	0	0	0	0	0	0	Panc.AdenoCA	MMRP
SP116965	1692.33	1351.6	11719	0	4900.36	0	0	0	0	0	7953.63	2612.55	0	0	0	0	0	0	2024.34	0	0	0	0	0	0	0	0	0	0	0	0	0	0	0	0	0	0	0	0	0	0	0	0	0	0	0	0	0	0	0	0	0	0	0	0	0	0	0	0	0	0	0	0	0	0	0	0	0	0	0	0	0	0	0	0	0	0	0	0	0	0	0	0	0	Panc.AdenoCA	MMRP
SP116968	954.04	275.52	0	0	1956.24	0	0	0	0	0	627.21	237.72	0	0	0	0	0	0	100.39	0	0	0	0	0	0	0	0	0	0	0	0	0	0	0	0	0	0	0	0	0	0	0	307.07	0	0	0	0	0	0	0	0	0	0	0	0	0	0	0	0	0	0	0	0	0	0	0	0	0	0	0	0	0	0	0	0	0	0	0	0	0	0	0	0	0	Panc.AdenoCA	MMRP
SP116985	1269.53	105.28	0	0	2056.65	0	0	0	0	0	465.3	211.9	0	0	0	0	0	0	56.11	0	0	0	0	0	270.54	0	0	0	0	0	0	0	0	0	0	0	0	0	0	0	0	0	0	0	0	0	0	0	0	0	0	0	0	0	0	0	0	0	0	0	0	0	0	0	0	0	0	0	0	0	0	0	0	0	0	0	0	0	0	0	0	0	0	0	Panc.AdenoCA	MMRP
SP117001	973.96	56.27	0	0	1612.88	0	0	0	0	0	352.35	0	0	0	0	0	0	0	17.19	0	0	0	0	0	0	0	0	0	0	0	0	0	0	0	0	0	0	0	0	0	0	0	213.38	0	0	0	0	0	0	0	0	0	0	0	0	0	0	0	0	0	0	0	0	0	0	0	0	0	0	0	0	0	0	0	0	0	0	0	0	0	0	0	0	0	Panc.AdenoCA	MMRP
SP117002	1833.04	500.41	0	0	3128	0	0	0	0	0	592.66	316.46	0	0	0	0	0	0	166.38	0	0	0	0	0	488.7	0	0	0	0	0	0	0	0	0	0	0	0	0	0	0	0	0	0	0	0	0	0	0	0	0	0	0	0	0	0	0	0	0	0	0	0	0	0	0	0	0	0	0	0	0	0	0	0	0	0	0	0	0	0	0	0	0	0	0	Panc.AdenoCA	MMRP
SP117037	987.46	126.21	0	0	1557.56	0	0	0	0	0	558.93	0	0	0	0	0	0	0	59.12	0	0	0	0	0	0	0	0	0	0	0	0	0	0	0	0	0	0	0	0	0	0	0	362.35	0	0	0	0	0	0	0	0	0	0	0	0	0	0	154.24	0	0	0	0	0	0	0	0	0	0	0	0	0	0	0	0	0	0	0	0	0	0	0	0	0	0	Panc.AdenoCA	MMRP
SP117040	2002.97	150.43	0	0	1977.7	0	0	0	0	0	785.36	433.88	0	0	0	0	0	0	61.53	0	0	0	0	0	0	0	0	0	0	0	0	0	0	0	0	0	0	0	0	0	0	0	291.23	0	0	0	0	0	0	0	0	0	0	0	0	0	0	0	0	0	0	0	0	0	0	0	0	0	0	0	0	0	0	0	0	0	0	0	0	0	0	0	0	0	Panc.AdenoCA	MMRP
SP117076	291.64	324.14	0	0	1562.99	0	0	0	0	0	216.29	0	0	0	0	0	0	0	130.9	0	0	0	0	0	0	0	0	0	0	0	0	0	0	0	0	0	0	0	0	0	0	0	174.42	0	0	0	0	0	0	0	0	0	0	0	0	0	0	180.69	0	0	0	0	0	0	0	0	0	0	0	0	0	0	0	0	0	0	0	0	0	0	0	0	0	0	Panc.AdenoCA	MMRP
SP117158	803.04	95.61	0	0	1407.82	0	0	0	0	0	949.03	207.08	0	0	0	0	0	0	90.85	0	0	0	0	0	0	0	0	0	0	0	0	0	0	0	0	0	358.27	0	0	0	0	0	0	0	0	0	0	0	0	0	0	0	0	0	0	0	0	0	0	0	0	0	0	0	0	0	0	0	0	0	0	0	0	0	0	0	0	0	0	0	0	0	0	0	Panc.AdenoCA	MMRP
SP117164	1140.02	346.04	0	0	1941.12	0	0	0	0	0	595.01	269.85	0	0	0	0	0	0	158.66	0	0	0	0	0	0	0	0	0	0	0	0	0	0	0	0	0	0	0	0	0	0	0	324.16	0	0	0	0	0	0	0	0	0	0	0	0	0	0	0	0	0	0	0	0	0	0	0	0	0	0	0	0	0	0	0	0	0	0	0	0	0	0	0	0	0	Panc.AdenoCA	MMRP
SP117165	1001.2	347.96	0	0	2478.89	0	0	0	0	0	683.85	0	0	0	0	0	0	0	204.61	0	0	0	0	0	267.5	0	0	0	0	0	0	0	0	0	0	0	0	0	0	0	0	0	0	0	0	0	0	0	0	0	0	0	0	0	0	0	0	0	0	0	0	0	0	0	0	0	0	0	0	0	0	0	0	0	0	0	0	0	0	0	0	0	0	0	Panc.AdenoCA	MMRP
SP117201	1296.51	579.2	0	0	2565.78	0	0	0	0	0	718.11	501.05	0	0	0	0	0	0	357.89	0	0	0	0	0	662.57	0	0	0	0	0	0	0	0	0	0	0	0	0	0	0	0	0	0	0	0	0	0	0	0	0	0	0	0	0	0	0	0	0	0	0	0	0	0	0	0	0	0	0	0	0	0	0	0	0	0	0	0	0	0	0	0	0	0	0	Panc.AdenoCA	MMRP
SP117214	1391.89	116.84	0	0	1972.31	0	0	0	0	0	624.03	0	0	0	0	0	0	0	51.83	0	0	0	0	0	819.7	0	0	0	0	0	0	0	0	0	0	0	295.44	0	0	0	0	0	0	0	0	0	0	0	0	0	0	0	0	0	0	0	0	0	0	0	0	0	0	0	0	0	0	0	0	0	0	0	0	0	0	0	0	0	0	0	0	0	0	0	Panc.AdenoCA	MMRP
SP117215	1481.79	323.16	0	0	2423.77	0	0	0	0	0	1656.33	372.27	0	0	0	0	0	0	247.92	0	0	0	0	0	406.24	0	0	0	0	0	0	0	0	0	0	0	0	0	0	0	0	0	0	0	0	0	0	0	0	0	0	0	0	0	0	0	0	0	0	0	0	0	0	0	0	0	0	0	0	0	0	0	0	0	0	0	0	0	0	0	0	0	0	0	Panc.AdenoCA	MMRP
SP117216	1305.25	161.92	0	0	2999.51	0	0	0	0	0	1120.78	0	0	0	0	0	0	0	116.87	0	0	0	19.69	193.01	0	0	0	0	0	0	0	0	0	0	0	0	0	0	0	0	0	0	572.92	0	0	0	0	0	0	0	0	0	0	0	0	0	0	0	0	0	0	0	0	0	0	0	0	0	0	0	0	0	0	0	0	0	0	0	0	0	0	0	0	0	Panc.AdenoCA	MMRP
SP117261	1151.52	93.62	0	0	1741.94	0	0	0	0	0	733.33	0	0	0	0	0	0	0	56.9	0	0	0	0	0	0	0	0	0	0	0	0	0	0	0	0	0	257.42	0	0	0	0	0	236.95	0	0	0	0	0	0	0	0	0	0	0	0	0	0	0	0	0	0	0	0	0	0	0	0	0	0	0	0	0	0	0	0	0	0	0	0	0	0	0	0	0	Panc.AdenoCA	MMRP
SP117290	1375.95	313.19	0	0	3708.35	0	0	0	0	0	889.71	650.25	0	0	0	0	0	0	49.32	0	0	0	0	0	0	0	0	0	0	0	0	0	0	0	0	0	0	0	0	0	0	0	632.97	0	0	0	0	0	0	0	0	0	0	0	0	0	0	0	0	0	0	0	0	0	0	0	0	0	0	0	0	0	0	0	0	0	0	0	0	0	0	0	0	0	Panc.AdenoCA	MMRP
SP117291	1334.7	328.42	0	0	3376.73	0	0	0	0	0	1311.71	0	0	0	0	0	0	0	86.86	0	0	0	29	144.58	0	0	0	0	0	0	0	0	0	0	0	0	0	0	0	0	0	0	479.63	0	0	0	0	0	0	0	0	0	0	0	0	0	0	0	0	0	0	0	0	0	0	0	0	0	0	0	0	0	0	0	0	0	0	0	0	0	0	0	0	0	Panc.AdenoCA	MMRP
SP117309	1547.1	439.31	0	0	2816.55	0	0	0	0	0	563.01	0	0	0	0	0	0	0	48.32	0	0	0	0	0	0	0	0	0	0	0	0	0	0	0	0	0	0	0	0	0	0	0	359.76	0	0	0	0	0	0	0	0	0	0	0	0	0	0	0	0	0	0	0	0	0	0	0	0	0	0	0	0	0	0	0	0	0	0	0	0	0	0	0	0	0	Panc.AdenoCA	MMRP
SP117323	1657.49	989.98	0	0	4607.26	0	0	0	0	0	1807.95	0	0	0	0	0	0	0	402.32	0	0	0	340.7	1043.56	0	0	0	0	0	0	0	0	0	0	0	0	0	0	0	0	0	0	447.91	0	0	0	0	0	0	0	0	0	0	0	0	0	0	0	0	0	0	0	0	0	0	0	0	0	0	0	0	0	0	0	0	0	0	0	0	0	0	0	0	0	Panc.AdenoCA	MMRP
SP117340	1945.24	373.21	0	0	3536.35	0	0	0	0	0	2557	1005.37	0	0	0	0	0	0	214.61	0	0	0	0	0	0	0	0	0	0	0	0	0	0	0	0	0	927.13	0	0	0	0	0	0	0	0	0	0	0	0	0	0	0	0	0	0	0	0	0	0	0	0	0	0	0	0	0	0	0	0	0	0	0	0	0	0	0	0	0	0	0	0	0	0	0	Panc.AdenoCA	MMRP
SP117351	1115.31	218.25	1137.68	0	1284.22	0	0	0	0	0	0	427.22	0	0	0	0	0	0	252.54	0	0	0	0	0	0	0	0	0	0	0	0	0	0	0	0	0	0	0	0	0	0	0	484.06	0	0	0	0	0	0	0	0	0	0	0	0	0	0	0	0	0	0	0	0	0	0	0	0	0	0	0	0	0	0	0	0	0	0	0	0	0	0	0	0	0	Panc.AdenoCA	MMRP
SP117412	977.5	274.25	1862.27	0	2603.62	0	0	0	0	0	1666.6	0	0	0	0	0	0	0	337.11	0	0	0	0	0	0	0	0	0	0	0	0	0	0	0	0	0	0	0	0	0	0	0	0	0	0	0	0	0	0	0	0	0	0	0	0	0	0	0	0	0	0	0	0	0	0	0	0	0	0	0	0	0	0	0	0	0	0	0	0	0	0	0	0	0	Panc.AdenoCA	MMRP
SP117440	978.37	245.57	0	0	1424.76	0	0	0	0	0	834.66	437.4	0	0	0	0	0	0	198.48	0	0	0	0	0	817.59	0	0	0	0	0	0	0	0	0	0	0	0	0	0	0	0	0	0	0	0	0	0	0	0	0	0	0	0	0	0	0	0	0	0	0	0	0	0	0	0	0	0	0	0	0	0	0	0	0	0	0	0	0	0	0	0	0	0	0	Panc.AdenoCA	MMRP
SP117441	1900.38	363.37	0	0	2496.02	0	0	0	0	0	1133.45	0	0	0	0	0	0	0	187.11	0	0	0	0	0	0	0	0	0	0	0	0	0	0	0	0	0	0	0	0	0	0	0	0	0	0	0	0	0	0	0	0	0	0	0	0	0	0	0	0	0	0	0	0	0	0	0	0	0	0	0	0	0	0	0	0	0	0	0	0	0	0	0	0	0	Panc.AdenoCA	MMRP
SP117463	1388.01	412.15	0	0	1377.37	0	0	0	0	0	596.81	606.56	0	0	0	0	0	0	49.07	0	0	0	0	0	0	0	0	0	0	0	0	0	0	0	0	0	744.94	0	0	0	0	0	409.79	0	0	0	0	0	0	0	0	0	0	0	0	0	0	0	0	0	0	0	0	0	0	0	0	0	0	0	0	0	0	0	0	0	0	0	0	0	0	0	0	0	Panc.AdenoCA	MMRP
SP117476	1217.33	98.27	0	0	1477.41	0	0	0	0	0	1171.42	535.97	0	0	0	0	0	0	117.74	0	0	0	0	124.99	0	0	0	0	0	0	0	0	0	0	0	0	280.91	0	0	0	0	0	0	0	0	0	0	0	0	0	0	0	0	0	0	0	0	0	0	0	0	0	0	0	0	0	0	0	0	0	0	0	0	0	0	0	0	0	0	0	0	0	0	0	Panc.AdenoCA	MMRP
SP117522	862.45	136.08	0	0	1761.2	0	0	0	0	0	558.48	213.82	0	0	0	0	0	0	32.07	0	0	0	0	0	0	0	0	0	0	0	0	0	0	0	0	0	0	0	0	0	0	0	124.92	0	0	0	0	0	0	0	0	0	0	0	0	0	0	0	0	0	0	0	0	0	0	0	0	0	0	0	0	0	0	0	0	0	0	0	0	0	0	0	0	0	Panc.AdenoCA	MMRP
SP117523	869.22	139.29	0	0	1878.11	0	0	0	0	0	523.84	199.05	0	0	0	0	0	0	49.33	0	0	0	0	0	0	0	0	0	0	0	0	0	0	0	0	0	0	0	0	0	0	0	209.38	0	0	0	0	0	0	0	0	0	0	0	0	0	0	0	0	0	0	0	0	0	0	0	0	0	0	0	0	0	0	0	0	0	0	0	0	0	0	0	0	0	Panc.AdenoCA	MMRP
SP117568	1640.79	987.49	0	0	3087.24	0	0	0	0	0	2045.66	760.27	0	0	0	0	0	0	1295.64	0	0	0	0	0	0	0	0	0	0	0	0	0	0	0	0	0	0	0	0	0	0	0	0	0	0	0	0	0	0	0	0	0	0	0	0	0	0	0	0	0	0	0	0	0	0	0	0	0	0	0	0	0	0	0	0	0	0	0	0	0	0	0	0	0	Panc.AdenoCA	MMRP
SP117643	981.4	258.98	4699.14	0	4385.37	0	0	0	0	0	2508.83	0	0	0	0	0	0	0	395.15	0	0	0	0	0	0	0	0	0	0	0	0	0	0	0	0	0	0	0	0	0	0	0	0	0	0	0	0	0	0	0	0	0	0	0	0	0	0	0	0	0	0	0	0	0	0	0	0	0	0	0	0	0	0	0	0	0	0	0	0	0	0	0	0	0	Panc.AdenoCA	MMRP
SP117648	1164.89	140.42	0	0	2475.39	0	0	0	0	0	738.19	0	0	0	0	0	0	0	12.57	0	0	0	0	123.58	298.03	0	0	0	0	0	0	0	0	0	0	0	0	0	0	0	0	0	0	0	0	0	0	0	0	0	0	0	0	0	0	0	0	0	0	0	0	0	0	0	0	0	0	0	0	0	0	0	0	0	0	0	0	0	0	0	0	0	0	0	Panc.AdenoCA	MMRP
SP117650	677.42	152.76	0	0	1376.91	0	0	0	0	0	865.53	0	0	0	0	0	0	0	111.96	0	0	0	33.21	97.27	0	0	0	0	0	0	0	0	0	0	0	0	390.98	0	0	0	0	0	0	0	0	0	0	0	0	0	0	0	0	0	0	0	0	0	0	0	0	0	0	0	0	0	0	0	0	0	0	0	0	0	0	0	0	0	0	0	0	0	0	0	Panc.AdenoCA	MMRP
SP117653	1196.76	128.11	0	0	1659.85	0	0	0	0	0	429.41	0	0	0	0	0	0	0	52.63	0	0	0	0	0	415.55	0	0	0	0	0	0	0	0	0	0	0	0	0	0	0	0	0	0	0	0	0	0	0	0	0	0	0	0	0	0	0	0	0	0	0	0	0	0	0	0	0	0	0	0	0	0	0	0	0	0	0	0	0	0	0	0	0	0	0	Panc.AdenoCA	MMRP
SP117656	864.26	226.7	2993.84	0	2162.07	0	0	0	0	0	1758.98	548.4	0	0	0	0	0	0	437.62	0	0	0	0	0	694.72	0	0	0	0	0	0	0	0	0	0	0	0	0	0	0	0	0	0	0	0	0	0	0	0	0	0	0	0	0	0	0	0	0	0	0	0	0	0	0	0	0	0	0	0	0	0	0	0	0	0	0	0	0	0	0	0	0	0	0	Panc.AdenoCA	MMRP
SP117660	744.47	89.85	0	0	1958.19	0	0	0	0	0	0	0	0	0	0	0	0	0	37.27	0	0	0	0	53.52	594.28	0	0	0	0	0	0	0	0	0	0	0	0	0	0	0	0	0	0	0	0	0	0	0	0	0	0	0	0	0	0	0	0	217	0	0	0	0	0	0	0	0	0	0	0	0	0	0	0	0	0	0	0	0	0	0	0	0	0	0	Panc.AdenoCA	MMRP
SP117661	1156.24	167.54	0	0	1771.77	0	0	0	0	0	386.12	485.11	0	0	0	0	0	0	115.45	0	0	0	0	0	516.06	0	0	0	0	0	0	0	0	0	0	0	0	0	0	0	0	0	0	0	0	0	0	0	0	0	0	0	0	0	0	0	0	0	0	0	0	0	0	0	0	0	0	0	0	0	0	0	0	0	0	0	0	0	0	0	0	0	0	0	Panc.AdenoCA	MMRP
SP117690	932.43	137.96	0	0	1714.79	0	0	0	0	0	451	151.2	0	0	0	0	0	0	54.08	0	0	0	0	0	0	0	0	0	0	0	0	0	0	0	0	0	0	0	0	0	0	0	224.27	0	0	0	0	0	0	0	0	0	0	0	0	0	0	0	0	0	0	0	0	0	0	0	0	0	0	0	0	0	0	0	0	0	0	0	0	0	0	0	0	0	Panc.AdenoCA	MMRP
SP117722	1493.24	204.51	0	0	1642.03	0	0	0	0	0	541.28	202.97	0	0	0	0	0	0	114.46	0	0	0	0	0	0	0	0	0	0	0	0	0	0	0	0	0	0	0	0	0	0	0	192.01	0	0	0	0	0	0	0	0	0	0	0	0	0	0	0	0	0	0	0	0	0	0	0	0	0	0	0	0	0	0	0	0	0	0	0	0	0	0	0	0	0	Panc.AdenoCA	MMRP
SP117745	1524.22	269.68	0	0	2143.73	0	0	0	0	0	712.72	398.5	0	0	0	0	0	0	93.26	0	0	0	0	0	0	0	0	0	0	0	0	0	0	0	0	0	0	0	0	0	0	0	728.6	0	0	0	0	0	0	0	0	0	0	0	0	0	0	0	0	0	0	0	0	0	0	0	0	0	0	0	0	0	0	0	0	0	0	0	0	0	0	0	0	0	Panc.AdenoCA	MMRP
SP117760	824.95	404.6	0	0	2689.48	0	0	0	0	0	0	0	0	0	0	0	0	0	174.64	0	0	0	0	0	613.36	0	0	0	0	0	0	0	0	0	0	0	0	0	0	0	0	0	0	0	0	0	0	0	0	0	0	0	0	0	0	0	0	0	0	0	0	0	0	0	0	0	0	0	0	0	0	0	0	0	0	0	0	0	0	0	0	0	0	0	Panc.AdenoCA	MMRP
SP117878	777.91	106.67	0	0	1861.59	0	0	0	0	0	0	0	0	0	0	0	0	0	64.71	0	0	0	0	0	988.82	0	0	0	0	0	0	0	0	0	0	0	0	0	0	0	0	0	0	0	0	0	0	0	0	0	0	0	0	0	0	0	0	0	0	0	0	0	0	0	0	0	0	0	0	0	0	0	0	0	0	0	0	0	0	0	0	0	0	0	Panc.AdenoCA	MMRP
SP117908	1030.19	147.58	0	0	1547.25	0	0	0	0	0	833.32	312.3	0	0	0	0	0	0	144.93	0	0	0	0	0	0	0	0	0	0	0	0	0	0	0	0	0	354.6	0	0	0	0	0	288.07	0	0	0	0	0	0	0	0	0	0	0	0	0	0	0	0	0	0	0	0	0	0	0	0	0	0	0	0	0	0	0	0	0	0	0	0	0	0	0	0	0	Panc.AdenoCA	MMRP
SP117911	1696.17	176.91	0	0	3837.8	0	0	0	0	0	637.86	0	0	0	0	0	0	0	156.59	0	0	0	0	0	673.87	0	0	0	0	0	0	0	0	0	0	0	0	0	0	0	0	0	0	0	0	0	0	0	0	0	0	0	0	0	0	0	0	0	0	0	0	0	0	0	0	0	0	0	0	0	0	0	0	0	0	0	0	0	0	0	0	0	0	0	Panc.AdenoCA	MMRP
SP117949	1567.61	539.11	0	0	3288.3	0	0	0	0	0	659.56	677.04	0	0	0	0	0	0	222.91	0	0	0	0	141.48	0	0	0	0	0	0	0	0	0	0	0	0	0	0	0	0	0	0	455.47	0	0	0	0	0	0	0	0	0	0	0	0	0	0	0	0	0	0	0	0	0	0	0	0	0	0	0	0	0	0	0	0	0	0	0	0	0	0	0	0	0	Panc.AdenoCA	MMRP
SP117972	902.86	221.73	0	0	1934.47	0	0	0	0	0	597.74	0	0	0	0	0	0	0	166.68	0	0	0	0	0	0	0	0	0	0	0	0	0	0	0	0	0	0	0	0	0	0	0	226.27	0	0	0	0	0	0	0	0	0	0	0	0	0	0	0	0	0	0	0	0	0	0	0	0	0	0	0	0	0	0	0	0	0	0	0	0	0	0	0	0	0	Panc.AdenoCA	MMRP
SP117974	2007.06	136.19	0	0	2089.38	0	0	0	0	0	514.43	243.87	0	0	0	0	0	0	9.7	0	0	0	0	0	0	0	0	0	0	0	0	0	0	0	0	0	0	0	0	0	0	0	535.72	0	0	0	0	0	0	0	0	0	0	0	0	0	0	0	0	0	0	0	0	0	0	0	0	0	0	0	0	0	0	0	0	0	0	0	0	0	0	0	0	0	Panc.AdenoCA	MMRP
SP117980	264.28	291.11	0	0	3367.64	0	0	0	0	0	1010.98	0	0	0	0	0	0	0	111.98	0	0	0	0	0	0	0	0	0	0	0	0	0	0	0	0	0	0	0	0	0	0	0	0	0	0	0	0	0	0	0	0	0	0	0	0	0	0	0	0	0	0	0	0	0	0	0	0	0	0	0	0	0	0	0	0	0	0	0	0	0	0	0	0	0	Panc.AdenoCA	MMRP
SP117981	279.08	328.36	0	0	3088.37	0	0	0	0	0	1014.33	0	0	0	0	0	0	0	93.94	0	0	0	0	0	0	0	0	0	0	0	0	0	0	0	0	0	0	0	0	0	0	0	0	0	0	0	0	0	0	0	0	0	0	0	0	0	0	0	0	0	0	0	0	0	0	0	0	0	0	0	0	0	0	0	0	0	0	0	0	0	0	0	0	0	Panc.AdenoCA	MMRP
SP118046	1105	237.43	0	0	2113.84	0	0	0	0	0	585.81	402.87	0	0	0	0	0	0	106.71	0	0	0	0	0	0	0	0	0	0	0	0	0	0	0	0	0	0	0	0	0	0	0	243.43	0	0	0	0	0	0	0	0	0	0	0	0	0	0	0	0	0	0	0	0	0	0	0	0	0	0	0	0	0	0	0	0	0	0	0	0	0	0	0	0	0	Panc.AdenoCA	MMRP
SP118048	2640.86	799.05	0	0	2879.36	0	0	0	0	0	1977.54	2730.02	0	0	0	0	0	0	652.15	0	0	0	2526.28	4035.13	0	0	0	0	0	0	0	0	0	0	0	0	0	0	0	0	0	0	1111.68	0	0	0	0	0	0	0	0	0	0	0	0	0	0	0	0	0	0	0	0	0	0	0	0	0	0	0	0	0	0	0	0	0	0	0	0	0	0	0	0	0	Panc.AdenoCA	MMRP
SP118083	1039.93	520.96	5571.36	0	5384.6	0	0	0	0	0	1954.41	0	0	0	0	0	0	0	793.15	0	0	0	0	0	0	0	0	0	0	0	0	0	0	0	0	0	0	0	0	0	0	0	0	0	0	0	0	0	0	0	0	0	0	0	0	0	0	0	0	0	0	0	0	0	0	0	0	0	0	0	0	0	0	0	0	0	0	0	0	0	0	0	0	0	Panc.AdenoCA	MMRP
SP125685	1227.17	364.6	0	0	2057.62	0	0	0	0	0	1002.74	352.94	0	0	0	0	0	0	260.67	0	0	0	0	0	0	0	0	0	0	0	0	0	0	0	0	0	0	0	0	0	0	0	315.47	0	0	0	0	0	0	0	0	0	0	0	0	0	0	0	0	0	0	0	0	0	0	0	0	0	0	0	0	0	0	0	0	0	0	0	0	0	0	0	0	0	Panc.AdenoCA	MMRP
SP125686	1344.57	155.53	0	0	2086	0	0	0	0	0	525.66	0	0	0	0	0	0	0	17.48	0	0	0	0	0	0	0	0	0	0	0	0	0	0	0	0	0	0	0	0	0	0	0	470.47	0	0	0	0	0	0	0	0	0	0	0	0	0	0	0	0	0	0	0	0	0	0	0	0	0	0	0	0	0	0	0	0	0	0	0	0	0	0	0	0	0	Panc.AdenoCA	MMRP
SP125689	872.74	0	0	0	8171.89	0	0	0	0	0	0	0	0	0	0	0	0	0	0	0	0	0	554.54	782.8	2520.39	0	0	0	0	0	0	0	0	0	0	0	0	0	0	0	0	0	0	0	0	0	0	0	0	0	0	0	0	0	0	0	0	0	0	0	0	0	0	0	0	0	0	0	0	0	0	0	0	0	0	0	0	0	0	0	0	0	0	0	Panc.AdenoCA	MMRP
SP125691	3675.79	287.06	0	0	4234.72	0	0	0	0	0	1593.18	1162.01	0	0	0	0	0	0	170.27	0	0	0	0	0	1125.59	0	0	0	0	0	0	0	0	0	0	0	0	0	0	0	0	0	0	0	0	0	0	0	0	0	0	0	0	0	0	0	0	0	0	0	0	0	0	0	0	0	0	0	0	0	0	0	0	0	0	0	0	0	0	0	0	0	0	0	Panc.AdenoCA	MMRP
SP125693	2010.66	361.7	0	0	4141.96	0	0	0	0	0	1134.86	0	0	0	0	0	0	0	198.95	0	0	0	0	0	1616.73	0	0	0	0	0	0	0	0	0	0	0	0	0	0	0	0	0	0	0	0	0	0	0	0	0	0	0	0	0	0	0	0	0	0	0	0	0	0	0	0	0	0	0	0	0	0	0	0	0	0	0	0	0	0	0	0	0	0	0	Panc.AdenoCA	MMRP
SP125694	1388.92	0	0	0	1488.5	0	0	0	0	0	651.39	0	0	0	0	0	0	0	0	0	0	0	0	0	0	0	0	0	0	0	0	0	0	0	0	0	394.83	0	0	0	0	0	190.26	0	0	0	0	0	0	0	0	0	0	0	0	0	0	160.36	0	0	0	0	0	0	0	0	0	0	0	0	0	0	0	0	0	0	0	0	0	0	0	0	0	0	Panc.AdenoCA	MMRP
SP125695	1055.42	247.56	0	0	1314.49	0	0	0	0	0	763.34	0	0	0	0	0	0	0	75.85	0	0	0	0	0	0	0	0	0	0	0	0	0	0	0	0	0	400.31	0	0	0	0	0	0	0	0	0	0	0	0	0	0	0	0	0	0	0	0	0	0	0	0	0	0	0	0	0	0	0	0	0	0	0	0	0	0	0	0	0	0	0	0	0	0	0	Panc.AdenoCA	MMRP
SP125696	1016.4	902.97	0	0	2982.15	0	0	0	0	0	1475.38	0	0	0	0	0	0	0	659.59	0	0	0	173.06	415.09	554.32	0	0	0	0	0	0	0	0	0	0	0	0	0	0	0	0	0	0	0	0	0	0	0	0	0	0	0	0	0	0	0	0	0	0	0	0	0	0	0	0	0	0	0	0	0	0	0	0	0	0	0	0	0	0	0	0	0	0	0	Panc.AdenoCA	MMRP
SP125698	760.39	389.3	3443.53	0	1952.29	0	0	0	0	0	1402.67	753.26	0	0	0	0	0	0	801.08	0	0	0	0	0	0	0	0	0	0	0	0	0	0	0	0	0	0	0	0	0	0	0	0	0	0	0	0	0	0	0	0	0	0	0	0	0	0	0	0	0	0	0	0	0	0	0	0	0	0	0	0	0	0	0	0	0	0	0	0	0	0	0	0	0	Panc.AdenoCA	MMRP
SP125699	1512.87	131.88	0	0	2240.03	0	0	0	0	0	679.72	251.85	0	0	0	0	0	0	31.64	0	0	0	0	0	0	0	0	0	0	0	0	0	0	0	0	0	0	0	0	0	0	0	358.98	0	0	0	0	0	0	0	0	0	0	0	0	0	0	0	0	0	0	0	0	0	0	0	0	0	0	0	0	0	0	0	0	0	0	0	0	0	0	0	0	0	Panc.AdenoCA	MMRP
SP125703	1261.81	219.82	0	0	2073.28	0	0	0	0	0	636.91	0	0	0	0	0	0	0	130.97	0	0	0	0	0	0	0	0	0	0	0	0	0	0	0	0	0	0	0	0	0	0	0	162.81	0	0	0	0	0	0	0	0	0	0	0	0	0	0	0	0	0	0	0	0	0	0	0	0	0	0	0	0	0	0	0	0	0	0	0	0	0	0	0	0	0	Panc.AdenoCA	MMRP
SP125704	1154.98	92.67	0	0	1809.42	0	0	0	0	0	857.7	366.54	0	0	0	0	0	0	90.56	0	0	0	0	0	270.54	0	0	0	0	0	0	0	0	0	0	0	0	0	0	0	0	0	0	0	0	0	0	0	0	0	0	0	0	0	0	0	0	0	0	0	0	0	0	0	0	0	0	0	0	0	0	0	0	0	0	0	0	0	0	0	0	0	0	0	Panc.AdenoCA	MMRP
SP125705	1498.75	237.51	0	0	1977.18	0	0	0	0	0	749.77	399.39	0	0	0	0	0	0	114.09	0	0	0	0	0	0	0	0	0	0	0	0	0	0	0	0	0	0	0	0	0	0	0	381.86	0	0	0	0	0	0	0	0	0	0	0	0	0	0	0	0	0	0	0	0	0	0	0	0	0	0	0	0	0	0	0	0	0	0	0	0	0	0	0	0	0	Panc.AdenoCA	MMRP
SP125706	474.47	362.97	3044.35	0	2454.78	0	0	0	0	0	2082.35	765.81	0	0	0	0	0	0	517.79	0	0	0	0	0	0	0	0	0	0	0	0	0	0	0	0	0	0	0	0	0	0	0	0	0	0	0	0	0	0	0	0	0	0	0	0	0	0	0	0	0	0	0	0	0	0	0	0	0	0	0	0	0	0	0	0	0	0	0	0	0	0	0	0	0	Panc.AdenoCA	MMRP
SP125707	0	0	0	0	0	0	0	0	0	0	0	0	0	0	0	0	0	0	0	0	0	0	0	0	0	0	0	0	0	0	0	0	0	0	0	0	0	0	0	0	0	0	0	0	0	0	0	0	0	0	0	0	0	0	0	0	0	255.84	0	0	0	0	0	0	0	0	0	0	0	0	0	0	0	0	0	0	0	0	0	0	0	0	0	0	Panc.AdenoCA	MMRP
SP125710	1317.41	212.49	0	0	1658.98	0	0	0	0	0	451.37	268.33	0	0	0	0	0	0	69.17	0	0	0	0	0	0	0	0	0	0	0	0	0	0	0	0	0	0	0	0	0	0	0	241.13	0	0	0	0	0	0	0	0	0	0	0	0	0	0	219.81	0	0	0	0	0	0	0	0	0	0	0	0	0	0	0	0	0	0	0	0	0	0	0	0	0	0	Panc.AdenoCA	MMRP
SP125711	1387.63	310.01	0	0	2185.8	0	0	0	0	0	0	0	0	0	0	0	0	0	194.2	0	0	0	0	0	858.76	0	0	0	0	0	0	0	0	0	0	0	0	0	0	0	0	0	0	0	0	0	0	0	0	0	0	0	0	0	0	0	0	1022.08	0	0	0	0	0	0	0	0	0	0	0	0	0	0	0	0	0	0	0	0	0	0	0	0	0	0	Panc.AdenoCA	MMRP
SP125712	1130.9	673.68	0	0	1698.19	0	0	0	0	0	579.48	228.74	0	0	0	0	0	0	564.84	0	0	0	0	0	0	0	0	0	0	0	0	0	0	0	0	0	0	0	0	0	0	0	242.68	0	0	0	0	0	0	0	0	0	0	0	0	0	0	0	0	0	0	0	0	0	0	0	0	0	0	0	0	0	0	0	0	0	0	0	0	0	0	0	0	0	Panc.AdenoCA	MMRP
SP125713	765.43	1139.39	4963.14	0	2221.25	0	0	0	0	0	0	583.38	0	0	0	0	0	0	2133.6	0	0	0	0	0	0	0	0	0	0	0	0	0	0	0	0	0	0	0	0	0	0	0	0	0	0	0	0	0	0	0	0	0	0	0	0	0	0	0	0	0	0	0	0	0	0	0	0	0	0	0	0	0	0	0	0	0	0	0	0	0	0	0	0	0	Panc.AdenoCA	MMRP
SP125714	1384.45	846.85	0	0	1874.15	0	0	0	0	0	697.6	1226.14	0	0	0	0	0	0	473.9	0	0	0	50.02	259.03	0	0	0	0	0	0	0	0	0	0	0	0	0	0	0	0	0	0	289.62	0	0	0	0	0	0	0	0	0	0	0	0	0	0	0	0	0	0	0	0	0	0	0	0	0	0	0	0	0	0	0	0	0	0	0	0	0	0	0	0	0	Panc.AdenoCA	MMRP
SP125715	475.75	83.86	0	0	880.69	0	0	0	0	0	491.3	0	0	0	0	0	0	0	26.43	0	0	0	0	0	205.53	0	0	0	0	0	0	0	0	0	0	0	0	0	0	0	0	0	0	0	0	0	0	0	0	0	0	0	0	0	0	0	0	0	0	0	0	0	0	0	0	0	0	0	0	0	0	0	0	0	0	0	0	0	0	0	0	0	0	0	Panc.AdenoCA	MMRP
SP125716	1568.95	184.4	0	0	2281.96	0	0	0	0	0	646.92	0	0	0	0	0	0	0	143.75	0	0	0	0	0	0	0	0	0	0	0	0	0	0	0	0	0	0	0	0	0	0	0	447.6	0	0	0	0	0	0	0	0	0	0	0	0	0	0	300.4	0	0	0	0	0	0	0	0	0	0	0	0	0	0	0	0	0	0	0	0	0	0	0	0	0	0	Panc.AdenoCA	MMRP
SP125717	991.03	171.83	0	0	1199.18	0	0	0	0	0	443.81	345.94	0	0	0	0	0	0	67.55	0	0	0	0	0	279.47	0	0	0	0	0	0	0	0	0	0	0	0	0	0	0	0	0	0	0	0	0	0	0	0	0	0	0	0	0	0	0	0	289.87	0	0	0	0	0	0	0	0	0	0	0	0	0	0	0	0	0	0	0	0	0	0	0	0	0	0	Panc.AdenoCA	MMRP
SP125719	1112.87	721.66	0	0	2552.08	0	0	0	0	0	1546.19	713.27	0	0	0	0	0	0	886.86	0	0	0	0	0	0	0	0	0	0	0	0	0	0	0	0	0	0	0	0	0	0	0	0	0	0	0	0	0	0	0	0	0	0	0	0	0	0	0	0	0	0	0	0	0	0	0	0	0	0	0	0	0	0	0	0	0	0	0	0	0	0	0	0	0	Panc.AdenoCA	MMRP
SP125721	937.54	208.22	0	0	1737.75	0	0	0	0	0	834.39	389.67	0	0	0	0	0	0	143.14	0	0	0	0	0	0	0	0	0	0	0	0	0	0	0	0	0	0	0	0	0	0	0	383.67	0	0	0	0	0	0	0	0	0	0	0	0	0	0	0	0	0	0	0	0	0	0	0	0	0	0	0	0	0	0	0	0	0	0	0	0	0	0	0	0	0	Panc.AdenoCA	MMRP
SP125722	761.95	75.09	0	0	833.21	0	0	0	0	0	401.34	228.85	0	0	0	0	0	0	36.19	0	0	0	0	0	0	0	0	0	0	0	0	0	0	0	0	0	215.55	0	0	0	0	0	105.63	0	0	0	0	0	0	0	0	0	0	0	0	0	0	0	0	0	0	0	0	0	0	0	0	0	0	0	0	0	0	0	0	0	0	0	0	0	0	0	0	0	Panc.AdenoCA	MMRP
SP125723	486.12	161.12	930.61	0	1539.61	0	0	0	0	0	0	246.71	0	0	0	0	0	0	50.73	0	0	0	0	0	297.26	0	0	0	0	0	0	0	0	0	0	0	0	0	0	0	0	0	0	0	0	0	0	0	0	0	0	0	0	0	0	0	0	0	0	0	0	0	0	0	0	0	0	0	0	0	0	0	0	0	0	0	0	0	0	0	0	0	0	0	Panc.AdenoCA	MMRP
SP125724	1102.97	159.61	0	0	1915.59	0	0	0	0	0	498.7	0	0	0	0	0	0	0	102.28	0	0	0	0	0	0	0	0	0	0	0	0	0	0	0	0	0	0	0	0	0	0	0	157.6	0	0	0	0	0	0	0	0	0	0	0	0	0	0	0	0	0	0	0	0	0	0	0	0	0	0	0	0	0	0	0	0	0	0	0	0	0	0	0	0	0	Panc.AdenoCA	MMRP
SP125725	1591.55	404.78	0	0	2852.2	0	0	0	0	0	707.17	628.47	0	0	0	0	0	0	336.76	0	0	0	55.15	349.01	760.41	0	0	0	0	0	0	0	0	0	0	0	0	0	0	0	0	0	0	0	0	0	0	0	0	0	0	0	0	0	0	0	0	0	0	0	0	0	0	0	0	0	0	0	0	0	0	0	0	0	0	0	0	0	0	0	0	0	0	0	Panc.AdenoCA	MMRP
SP125726	1431.31	200.2	0	0	2250.2	0	0	0	0	0	715.19	0	0	0	0	0	0	0	114.48	0	0	0	0	0	279.85	0	0	0	0	0	0	0	0	0	0	0	0	0	0	0	0	0	0	0	0	0	0	0	0	0	0	0	0	0	0	0	0	0	0	0	0	0	0	0	0	0	0	0	0	0	0	0	0	0	0	0	0	0	0	0	0	0	0	0	Panc.AdenoCA	MMRP
SP125730	1041.31	133.57	0	0	1508.25	0	0	0	0	0	623.12	339.32	0	0	0	0	0	0	125.37	0	0	0	0	0	467.59	0	0	0	0	0	0	0	0	0	0	0	0	0	0	0	0	0	0	0	0	0	0	0	0	0	0	0	0	0	0	0	0	0	0	0	0	0	0	0	0	0	0	0	0	0	0	0	0	0	0	0	0	0	0	0	0	0	0	0	Panc.AdenoCA	MMRP
SP125731	839.25	207.57	0	0	1701.85	0	0	0	0	0	523.76	297.19	0	0	0	0	0	0	214.97	0	0	0	0	0	495.97	0	0	0	0	0	0	0	0	0	0	0	0	0	0	0	0	0	0	0	0	0	0	0	0	0	0	0	0	0	0	0	0	0	0	0	0	0	0	0	0	0	0	0	0	0	0	0	0	0	0	0	0	0	0	0	0	0	0	0	Panc.AdenoCA	MMRP
SP125733	937.1	174.41	0	0	1495.84	0	0	0	0	0	624.73	225.93	0	0	0	0	0	0	110.1	0	0	0	0	0	277.65	0	0	0	0	0	0	0	0	0	0	0	0	0	0	0	0	0	0	0	0	0	0	0	0	0	0	0	0	0	0	0	0	0	0	0	0	0	0	0	0	0	0	0	0	0	0	0	0	0	0	0	0	0	0	0	0	0	0	0	Panc.AdenoCA	MMRP
SP125737	1111.83	482.21	1276.89	0	2499.55	0	0	0	0	0	1043.86	0	0	0	0	0	0	0	451.07	0	0	0	0	0	0	0	0	0	0	0	0	0	0	0	0	0	0	0	0	0	0	0	0	0	0	0	0	0	0	0	0	0	0	0	0	0	0	0	0	0	0	0	0	0	0	0	0	0	0	0	0	0	0	0	0	0	0	0	0	0	0	0	0	0	Panc.AdenoCA	MMRP
SP125738	766.33	507.97	0	0	856.75	0	0	0	0	0	553.91	134.89	0	0	0	0	0	0	96.94	0	0	0	0	0	0	0	0	0	0	0	0	0	0	0	0	0	451.34	0	0	0	0	0	0	0	0	0	0	0	0	0	0	0	0	0	0	0	0	144.08	0	0	0	0	0	0	0	0	0	0	0	0	0	0	0	0	0	0	0	0	0	0	0	0	0	0	Panc.AdenoCA	MMRP
SP125741	1181.27	242.55	0	0	2439.36	0	0	0	0	0	428.43	538.2	0	0	0	0	0	0	107.75	0	0	0	0	0	588.31	0	0	0	0	0	0	0	0	0	0	0	0	0	0	0	0	0	0	0	0	0	0	0	0	0	0	0	0	0	0	0	0	0	0	0	0	0	0	0	0	0	0	0	0	0	0	0	0	0	0	0	0	0	0	0	0	0	0	0	Panc.AdenoCA	MMRP
SP125742	743.94	76.5	0	0	1729.32	0	0	0	0	0	511.01	222.58	0	0	0	0	0	0	78.28	0	0	0	0	0	250.86	0	0	0	0	0	0	0	0	0	0	0	0	0	0	0	0	0	0	0	0	0	0	0	0	0	0	0	0	0	0	0	0	0	0	0	0	0	0	0	0	0	0	0	0	0	0	0	0	0	0	0	0	0	0	0	0	0	0	0	Panc.AdenoCA	MMRP
SP125744	880.23	193.29	0	0	1376.82	0	0	0	0	0	608.81	227.48	0	0	0	0	0	0	117.38	0	0	0	0	0	333.69	0	0	0	0	0	0	0	0	0	0	0	0	0	0	0	0	0	0	0	0	0	0	0	0	0	0	0	0	0	0	0	0	0	0	0	0	0	0	0	0	0	0	0	0	0	0	0	0	0	0	0	0	0	0	0	0	0	0	0	Panc.AdenoCA	MMRP
SP125745	762.7	126.51	0	0	1449.14	0	0	0	0	0	350.45	223.4	0	0	0	0	0	0	80.45	0	0	0	0	0	188.23	0	0	0	0	0	0	0	0	0	0	0	0	0	0	0	0	0	0	0	0	0	0	0	0	0	0	0	0	0	0	0	0	0	0	0	0	0	0	0	0	0	0	0	0	0	0	0	0	0	0	0	0	0	0	0	0	0	0	0	Panc.AdenoCA	MMRP
SP125749	1009.5	168.95	0	0	2029.79	0	0	0	0	0	1054.41	397.87	0	0	0	0	0	0	143.35	0	0	0	0	0	0	0	0	0	0	0	0	0	0	0	0	0	0	0	0	0	0	0	272.77	0	0	0	0	0	0	0	0	0	0	0	0	0	0	0	0	0	0	0	0	0	0	0	0	0	0	0	0	0	0	0	0	0	0	0	0	0	0	0	0	0	Panc.AdenoCA	MMRP
SP125752	1110.34	132.83	0	0	3297.12	0	0	0	0	0	776.14	0	0	0	0	0	0	0	69.18	0	0	0	12.86	163.32	0	0	0	0	0	0	0	0	0	0	0	0	0	0	0	0	0	0	416.72	0	0	0	0	0	0	0	0	0	0	0	0	0	0	0	0	0	0	0	0	0	0	0	0	0	0	0	0	0	0	0	0	0	0	0	0	0	0	0	0	0	Panc.AdenoCA	MMRP
SP125753	1032.37	201.99	0	0	1592.05	0	0	0	0	0	379.57	247.97	0	0	0	0	0	0	82.87	0	0	0	0	0	545.8	0	0	0	0	0	0	0	0	0	0	0	0	0	0	0	0	0	0	0	0	0	0	0	0	0	0	0	0	0	0	0	0	0	0	0	0	0	0	0	0	0	0	0	0	0	0	0	0	0	0	0	0	0	0	0	0	0	0	0	Panc.AdenoCA	MMRP
SP125755	590.78	0	0	0	2836.44	0	0	0	0	0	0	0	0	0	0	0	0	0	0	0	0	0	0	0	1527.64	0	0	0	0	0	0	0	0	0	0	0	0	0	0	0	0	0	0	0	0	0	0	0	0	0	0	0	0	0	0	0	0	0	0	0	0	0	0	0	0	0	0	0	0	0	0	0	0	0	0	0	0	0	0	0	0	0	0	0	Panc.AdenoCA	MMRP
SP125756	769.22	1038.5	4392.06	0	2325.08	0	0	0	0	0	1937.91	957.67	0	0	0	0	0	0	1638.82	0	0	0	312.17	714.87	0	0	0	0	0	0	0	0	0	0	0	0	0	0	0	0	0	0	0	0	0	0	0	0	0	0	0	0	0	0	0	0	0	0	0	0	0	0	0	0	0	0	0	0	0	0	0	0	0	0	0	0	0	0	0	0	0	0	0	0	Panc.AdenoCA	MMRP
SP125757	957.19	143.97	0	0	1714.73	0	0	0	0	0	286.69	0	0	0	0	0	0	0	63.84	0	0	0	0	0	272.98	0	0	0	0	0	0	0	0	0	0	0	0	0	0	0	0	0	0	0	0	0	0	0	0	0	0	0	0	0	0	0	0	136.67	0	0	0	0	0	0	0	0	0	0	0	0	0	0	0	0	0	0	0	0	0	0	0	0	0	0	Panc.AdenoCA	MMRP
SP125758	1111.39	372.21	0	0	2052.47	0	0	0	0	0	616.42	341.63	0	0	0	0	0	0	376.77	0	0	0	0	0	282.22	0	0	0	0	0	0	0	0	0	0	0	0	0	0	0	0	0	0	0	0	0	0	0	0	0	0	0	0	0	0	0	0	0	0	0	0	0	0	0	0	0	0	0	0	0	0	0	0	0	0	0	0	0	0	0	0	0	0	0	Panc.AdenoCA	MMRP
SP125760	1022.28	330.32	0	0	2004.89	0	0	0	0	0	770.97	237.08	0	0	0	0	0	0	161.7	0	0	0	0	0	0	0	0	0	0	0	0	0	0	0	0	0	0	0	0	0	0	0	242.76	0	0	0	0	0	0	0	0	0	0	0	0	0	0	0	0	0	0	0	0	0	0	0	0	0	0	0	0	0	0	0	0	0	0	0	0	0	0	0	0	0	Panc.AdenoCA	MMRP
SP125761	590.52	191.3	1163.5	0	1223.99	0	0	0	0	0	647.25	561.26	0	0	0	0	0	0	209.75	0	0	0	0	0	351.37	0	0	0	0	0	0	0	0	0	0	0	0	0	0	0	0	0	0	0	0	0	0	0	0	0	0	0	0	0	0	0	0	0	0	0	0	0	0	0	0	0	0	0	0	0	0	0	0	0	0	0	0	0	0	0	0	0	0	0	Panc.AdenoCA	MMRP
SP125762	1058.01	270.46	0	0	3085.61	0	0	0	0	0	1033.32	469.1	0	0	0	0	0	0	213.86	0	0	0	0	0	1359.59	0	0	0	0	0	0	0	0	0	0	0	0	0	0	0	0	0	0	0	0	0	0	0	0	0	0	0	0	0	0	0	0	0	0	0	0	0	0	0	0	0	0	0	0	0	0	0	0	0	0	0	0	0	0	0	0	0	0	0	Panc.AdenoCA	MMRP
SP125763	1495.22	359.71	0	0	3309.25	0	0	0	0	0	1353.32	681.18	0	0	0	0	0	0	300.57	0	0	0	0	0	0	0	0	0	0	0	0	0	0	0	0	0	0	0	0	0	0	0	484.46	0	0	0	0	0	0	0	0	0	0	0	0	0	0	438.44	0	0	0	0	0	0	0	0	0	0	0	0	0	0	0	0	0	0	0	0	0	0	0	0	0	0	Panc.AdenoCA	MMRP
SP125764	1071.92	610.09	4424.76	0	3462.05	0	0	0	0	0	3135.91	1246.88	0	0	0	0	0	0	595.57	0	0	0	60.16	304.34	0	0	0	0	0	0	0	0	0	0	0	0	0	0	0	0	0	0	0	0	0	0	0	0	0	0	0	0	0	0	0	0	0	0	0	0	0	0	0	0	0	0	0	0	0	0	0	0	0	0	0	0	0	0	0	0	0	0	0	0	Panc.AdenoCA	MMRP
SP125766	2327.78	206.74	0	0	2167.77	0	0	0	0	0	1026.5	864.95	0	0	0	0	0	0	155.21	0	0	0	0	0	379.55	0	0	0	0	0	0	0	0	0	0	0	0	0	0	0	0	0	0	0	0	0	0	0	0	0	0	0	0	0	0	0	0	0	0	0	0	0	0	0	0	0	0	0	0	0	0	0	0	0	0	0	0	0	0	0	0	0	0	0	Panc.AdenoCA	MMRP
SP125768	1982.97	333	0	0	3452.56	0	0	0	0	0	2029.28	3138.93	0	0	0	0	0	0	470.64	0	0	0	0	0	0	0	0	0	0	0	0	0	0	0	0	0	0	0	0	0	0	0	1814.94	0	0	0	0	0	0	0	0	0	0	0	0	0	0	0	0	0	0	0	0	0	0	0	0	0	0	0	0	0	0	0	0	0	0	0	0	0	0	0	0	0	Panc.AdenoCA	MMRP
SP125769	611.73	77.68	0	0	1127.52	0	0	0	0	0	478.73	103.44	0	0	0	0	0	0	56.91	0	0	0	0	0	190.24	0	0	0	0	0	0	0	0	0	0	0	0	0	0	0	0	0	0	0	0	0	0	0	0	0	0	0	0	0	0	0	0	0	0	0	0	0	0	0	0	0	0	0	0	0	0	0	0	0	0	0	0	0	0	0	0	0	0	0	Panc.AdenoCA	MMRP
SP125771	1938.11	611.95	0	0	4810.66	0	0	0	0	0	3493.47	1153.52	0	0	0	0	0	0	363.63	0	0	0	0	0	0	0	0	0	0	0	0	0	0	0	0	0	0	0	0	0	0	0	0	0	0	0	0	0	0	0	0	0	0	0	0	0	0	0	0	0	0	0	0	0	0	0	0	0	0	0	0	0	0	0	0	0	0	0	0	0	0	0	0	0	Panc.AdenoCA	MMRP
SP125772	361.55	151.45	0	0	1472.33	0	0	0	0	0	407.66	0	0	0	0	0	0	0	64.71	0	0	0	0	0	150.66	0	0	0	0	0	0	0	0	0	0	0	0	0	0	0	0	0	0	0	0	0	0	0	0	0	0	0	0	0	0	0	0	0	0	0	0	0	0	0	0	0	0	0	0	0	0	0	0	0	0	0	0	0	0	0	0	0	0	0	Panc.AdenoCA	MMRP
SP125775	600.42	153.37	0	0	1469.93	0	0	0	0	0	405.02	250.86	0	0	0	0	0	0	102.7	0	0	0	0	0	0	0	0	0	0	0	0	0	0	0	0	0	0	0	0	0	0	0	331.66	0	0	0	0	0	0	0	0	0	0	0	0	0	0	0	0	0	0	0	0	0	0	0	0	0	0	0	0	0	0	0	0	0	0	0	0	0	0	0	0	0	Panc.AdenoCA	MMRP
SP125776	1532.52	297.71	0	0	2992.95	0	0	0	0	0	633.36	0	0	0	0	0	0	0	59.85	0	0	0	0	0	0	0	0	0	0	0	0	0	0	0	0	0	0	0	0	0	0	0	0	0	0	0	0	0	0	0	0	0	0	0	0	0	0	0	0	0	0	0	0	0	0	0	0	0	0	0	0	0	0	0	0	0	0	0	0	0	0	0	0	0	Panc.AdenoCA	MMRP
SP125777	556.83	157.45	3187.85	0	2038.17	0	0	0	0	0	1191.72	701.2	0	0	0	0	0	0	277.26	0	0	0	0	0	0	0	0	0	0	0	0	0	0	0	0	0	0	0	0	0	0	0	612.09	0	0	0	0	0	0	0	0	0	0	0	0	0	0	0	0	0	0	0	0	0	0	0	0	0	0	0	0	0	0	0	0	0	0	0	0	0	0	0	0	0	Panc.AdenoCA	MMRP
SP125778	712.3	968.64	10070.2	0	2393.47	0	0	0	0	0	0	795.86	0	0	0	0	0	0	2600.04	0	0	0	0	0	0	0	0	0	0	0	0	0	0	0	0	0	0	0	0	0	0	0	0	0	0	0	0	0	0	0	0	0	0	0	0	0	0	0	0	0	0	0	0	0	0	0	0	0	0	0	0	0	0	0	0	0	0	0	0	0	0	0	0	0	Panc.AdenoCA	MMRP
SP125780	1288.68	489.59	0	0	2795.53	0	0	0	0	0	684.74	355.53	0	0	0	0	0	0	63.97	0	0	0	0	0	0	0	0	0	0	0	0	0	0	0	0	0	0	0	0	0	0	0	271.86	0	0	0	0	0	0	0	0	0	0	0	0	0	0	0	0	0	0	0	0	0	0	0	0	0	0	0	0	0	0	0	0	0	0	0	0	0	0	0	0	0	Panc.AdenoCA	MMRP
SP125781	1198.59	208.18	0	0	1922.14	0	0	0	0	0	588.21	0	0	0	0	0	0	0	28.76	0	0	0	0	0	0	0	0	0	0	0	0	0	0	0	0	0	0	0	0	0	0	0	177.46	0	0	0	0	0	0	0	0	0	0	0	0	0	0	0	0	0	0	0	0	0	0	0	0	0	0	0	0	0	0	0	0	0	0	0	0	0	0	0	0	0	Panc.AdenoCA	MMRP
SP125783	1032.49	365.08	0	0	2609.17	0	0	0	0	0	939.68	496.83	0	0	0	0	0	0	99.99	0	0	0	0	0	0	0	0	0	0	0	0	0	0	0	0	0	0	0	0	0	0	0	225.79	0	0	0	0	0	0	0	0	0	0	0	0	0	0	0	0	0	0	0	0	0	0	0	0	0	0	0	0	0	0	0	0	0	0	0	0	0	0	0	0	0	Panc.AdenoCA	MMRP
SP125784	958.88	265.13	0	0	1554	0	0	0	0	0	404.88	265.45	0	0	0	0	0	0	204.46	0	0	0	0	0	333.66	0	0	0	0	0	0	0	0	0	0	0	0	0	0	0	0	0	0	0	0	0	0	0	0	0	0	0	0	0	0	0	0	0	0	0	0	0	0	0	0	0	0	0	0	0	0	0	0	0	0	0	0	0	0	0	0	0	0	0	Panc.AdenoCA	MMRP
SP125785	1219.57	171.84	0	0	1646.34	0	0	0	0	0	806.53	505.07	0	0	0	0	0	0	132.95	0	0	0	42.57	291.72	0	0	0	0	0	0	0	0	0	0	0	0	0	0	0	0	0	0	0	0	0	0	0	0	0	0	0	0	0	0	0	0	0	0	0	0	0	0	0	0	0	0	0	0	0	0	0	0	0	0	0	0	0	0	0	0	0	0	0	0	Panc.AdenoCA	MMRP
SP125786	471.22	179.52	2501.69	0	1674.25	0	0	0	0	0	1275.83	0	0	0	0	0	0	0	229.25	0	0	0	0	0	0	0	0	0	0	0	0	0	0	0	0	0	0	0	0	0	0	0	0	0	0	0	0	0	0	0	0	0	0	0	0	0	0	406.66	0	0	0	0	0	0	0	0	0	0	0	0	0	0	0	0	0	0	0	0	0	0	0	0	0	0	Panc.AdenoCA	MMRP
SP125791	662.25	210.11	0	0	1345.99	0	0	0	0	0	280.32	0	0	0	0	0	0	0	120.48	0	0	0	0	0	356.75	0	0	0	0	0	0	0	0	0	0	0	0	0	0	0	0	0	0	0	0	0	0	0	0	0	0	0	0	0	0	0	0	0	0	0	0	0	0	0	0	0	0	0	0	0	0	0	0	0	0	0	0	0	0	0	0	0	0	0	Panc.AdenoCA	MMRP
SP125793	654.03	35.26	0	0	1039.99	0	0	0	0	0	807.1	320.59	0	0	0	0	0	0	85.9	0	0	0	0	0	0	0	0	0	0	0	0	0	0	0	0	0	241.02	0	0	0	0	0	0	0	0	0	0	0	0	0	0	0	0	0	0	0	0	0	0	0	0	0	0	0	0	0	0	0	0	0	0	0	0	0	0	0	0	0	0	0	0	0	0	0	Panc.AdenoCA	MMRP
SP125794	1192.2	169.8	0	0	1708.01	0	0	0	0	0	622.58	271.45	0	0	0	0	0	0	7.11	0	0	0	0	0	0	0	0	0	0	0	0	0	0	0	0	0	0	0	0	0	0	0	150.34	0	0	0	0	0	0	0	0	0	0	0	0	0	0	0	0	0	0	0	0	0	0	0	0	0	0	0	0	0	0	0	0	0	0	0	0	0	0	0	0	0	Panc.AdenoCA	MMRP
SP125795	928.27	163.72	0	0	1718.48	0	0	0	0	0	520.1	311.96	0	0	0	0	0	0	114.24	0	0	0	0	0	255.45	0	0	0	0	0	0	0	0	0	0	0	0	0	0	0	0	0	0	0	0	0	0	0	0	0	0	0	0	0	0	0	0	0	0	0	0	0	0	0	0	0	0	0	0	0	0	0	0	0	0	0	0	0	0	0	0	0	0	0	Panc.AdenoCA	MMRP
SP125797	2054.61	257.91	0	0	2044.73	0	0	0	0	0	515.57	0	0	0	0	0	0	0	47.12	0	0	0	107.27	228.51	357.71	0	0	0	0	0	0	0	0	0	0	0	0	0	0	0	0	0	0	0	0	0	0	0	0	0	0	0	0	0	0	0	0	339.54	0	0	0	0	0	0	0	0	0	0	0	0	0	0	0	0	0	0	0	0	0	0	0	0	0	0	Panc.AdenoCA	MMRP
SP125800	216.85	0	362.78	0	0	0	0	0	0	0	0	202.78	0	0	0	0	0	0	0	0	0	0	0	0	0	0	0	0	0	0	0	0	0	0	0	0	79.79	0	0	0	0	0	80.69	0	0	0	0	0	0	0	0	0	0	0	0	0	0	86.83	0	0	0	0	0	0	0	0	0	0	0	0	0	0	0	0	0	0	0	0	0	0	0	0	0	0	Panc.AdenoCA	MMRP
SP125802	1152.91	190.02	0	0	1489.67	0	0	0	0	0	573.9	276.76	0	0	0	0	0	0	92.2	0	0	0	0	0	0	0	0	0	0	0	0	0	0	0	0	0	0	0	0	0	0	0	234.27	0	0	0	0	0	0	0	0	0	0	0	0	0	0	0	0	0	0	0	0	0	0	0	0	0	0	0	0	0	0	0	0	0	0	0	0	0	0	0	0	0	Panc.AdenoCA	MMRP
SP125804	554.87	367.67	3762.87	0	2458.31	0	0	0	0	0	2339.89	929.44	0	0	0	0	0	0	323.4	0	0	0	0	0	872.67	0	0	0	0	0	0	0	0	0	0	0	0	0	0	0	0	0	0	0	0	0	0	0	0	0	0	0	0	0	0	0	0	0	0	0	0	0	0	0	0	0	0	0	0	0	0	0	0	0	0	0	0	0	0	0	0	0	0	0	Panc.AdenoCA	MMRP
SP125805	1322.87	249.49	0	0	1795.08	0	0	0	0	0	632.28	233.01	0	0	0	0	0	0	106.54	0	0	0	0	0	542.53	0	0	0	0	0	0	0	0	0	0	0	0	0	0	0	0	0	0	0	0	0	0	0	0	0	0	0	0	0	0	0	0	0	0	0	0	0	0	0	0	0	0	0	0	0	0	0	0	0	0	0	0	0	0	0	0	0	0	0	Panc.AdenoCA	MMRP
SP125807	1483.04	757.06	0	0	3440.04	0	0	0	0	0	1326.63	0	0	0	0	0	0	0	370.77	0	0	0	0	0	0	0	0	0	0	0	0	0	0	0	0	0	0	0	0	0	0	0	581.6	0	0	0	0	0	0	0	0	0	0	0	0	0	0	0	0	0	0	0	0	0	0	0	0	0	0	0	0	0	0	0	0	0	0	0	0	0	0	0	0	0	Panc.AdenoCA	MMRP
SP125809	1246.26	262.25	0	0	2983.76	0	0	0	0	0	0	0	0	0	0	0	0	0	0	0	0	0	370.61	716.96	0	0	0	0	0	0	0	0	0	0	829.66	0	0	0	0	0	0	0	624.75	0	0	0	0	0	0	0	0	0	0	0	0	0	0	0	0	0	0	0	0	0	0	0	0	0	0	0	0	0	0	0	0	0	0	0	0	0	0	0	0	0	Panc.AdenoCA	MMRP
SP125811	1085.84	99.99	0	0	1480.65	0	0	0	0	0	848.36	390.22	0	0	0	0	0	0	159.09	0	0	0	24.32	92.21	314.63	0	0	0	0	0	0	0	0	0	0	0	284.82	0	0	0	0	0	0	0	0	0	0	0	0	0	0	0	0	0	0	0	0	0	0	0	0	0	0	0	0	0	0	0	0	0	0	0	0	0	0	0	0	0	0	0	0	0	0	0	Panc.AdenoCA	MMRP
SP69565	1422.99	1419.14	0	0	6181.7	0	0	0	0	0	2933.99	3015.93	0	0	0	0	0	0	743.37	0	0	0	277.98	1174.29	0	0	0	0	0	0	0	0	0	0	0	0	0	0	0	0	0	0	0	0	0	0	0	0	0	0	0	0	0	0	0	0	0	0	0	0	0	0	0	0	0	0	0	0	0	0	0	0	0	0	0	0	0	0	0	0	0	0	0	0	Panc.AdenoCA	MMRP
SP69573	1117.38	219.6	0	0	1579.32	0	0	0	0	0	619.1	221.3	0	0	0	0	0	0	99.22	0	0	0	0	0	0	0	0	0	0	0	0	0	0	0	0	0	0	0	0	0	0	0	0	0	0	0	0	0	0	0	0	0	0	0	0	0	0	0	0	0	0	0	0	0	0	0	0	0	0	0	0	0	0	0	0	0	0	0	0	0	0	0	0	0	Panc.AdenoCA	MMRP
SP69587	676.88	59.77	0	0	929.89	0	0	0	0	0	328.65	0	0	0	0	0	0	0	14.46	0	0	0	0	0	0	0	0	0	0	0	0	0	0	0	0	0	0	0	0	0	0	0	98.85	0	0	0	0	0	0	0	0	0	0	0	0	0	0	0	0	0	0	0	0	0	0	0	0	0	0	0	0	0	0	0	0	0	0	0	0	0	0	0	0	0	Panc.AdenoCA	MMRP
SP69705	1779.59	398.65	0	0	2210.51	0	0	0	0	0	795.83	868.28	0	0	0	0	0	0	247.26	0	0	0	117.43	369.98	665.57	0	0	0	0	0	0	0	0	0	0	0	0	0	0	0	0	0	0	0	0	0	0	0	0	0	0	0	0	0	0	0	0	0	0	0	0	0	0	0	0	0	0	0	0	0	0	0	0	0	0	0	0	0	0	0	0	0	0	0	Panc.AdenoCA	MMRP
SP69762	886.22	113.41	0	0	1895.38	0	0	0	0	0	688.39	410.19	0	0	0	0	0	0	184.47	0	0	0	0	0	0	0	0	0	0	0	0	0	0	0	0	0	0	0	0	0	0	0	491.37	0	0	0	0	0	0	0	0	0	0	0	0	0	0	0	0	0	0	0	0	0	0	0	0	0	0	0	0	0	0	0	0	0	0	0	0	0	0	0	0	0	Panc.AdenoCA	MMRP
SP69812	931.35	302.34	0	0	1314.23	0	0	0	0	0	1006.74	0	0	0	0	0	0	0	144.76	0	0	0	0	0	243.43	0	0	0	0	0	0	0	0	0	0	0	0	0	0	0	0	0	0	0	0	0	0	0	0	0	0	0	0	0	0	0	0	0	0	0	0	0	0	0	0	0	0	0	0	0	0	0	0	0	0	0	0	0	0	0	0	0	0	0	Panc.AdenoCA	MMRP
SP69898	2095.77	599.89	0	0	2956.62	0	0	0	0	0	1334.29	663.62	0	0	0	0	0	0	85.42	0	0	0	0	0	1159.44	0	0	0	0	0	0	0	0	0	0	0	0	0	0	0	0	0	0	0	0	0	0	0	0	0	0	0	0	0	0	0	0	0	0	0	0	0	0	0	0	0	0	0	0	0	0	0	0	0	0	0	0	0	0	0	0	0	0	0	Panc.AdenoCA	MMRP
SP70046	469.86	219.72	0	0	1711.14	0	0	0	0	0	417.58	193.21	0	0	0	0	0	0	68.01	0	0	0	0	0	0	0	0	0	0	0	0	0	0	0	0	0	0	0	0	0	0	0	0	0	0	0	0	0	0	0	0	0	0	0	0	0	0	0	0	0	0	0	0	0	0	0	0	0	0	0	0	0	0	0	0	0	0	0	0	0	0	0	0	0	Panc.AdenoCA	MMRP
SP70082	338.27	126.82	0	0	1049.53	0	0	0	0	0	133.01	0	0	0	0	0	0	0	99.05	0	0	0	8.71	46.08	440.86	0	0	0	0	0	0	0	0	0	0	0	0	0	0	0	0	0	0	0	0	0	0	0	0	0	0	0	0	0	0	0	0	0	0	0	0	0	0	0	0	0	0	0	0	0	0	0	0	0	0	0	0	0	0	0	0	0	0	0	Panc.AdenoCA	MMRP
SP70106	755.71	364.46	2977.55	0	1903.5	0	0	0	0	0	1834.36	1340.53	0	0	0	0	0	0	410.75	0	0	0	0	0	0	0	0	0	0	0	0	0	0	0	0	0	0	0	0	0	0	0	0	0	0	0	0	0	0	0	0	0	0	0	0	0	0	0	0	0	0	0	0	0	0	0	0	0	0	0	0	0	0	0	0	0	0	0	0	0	0	0	0	0	Panc.AdenoCA	MMRP
SP70122	749.92	116.95	0	0	1830.59	0	0	0	0	0	0	0	0	0	0	0	0	0	80.7	0	0	0	0	0	782.2	0	0	0	0	0	0	0	0	0	0	0	0	0	0	0	0	0	0	0	0	0	0	0	0	0	0	0	0	0	0	0	0	0	0	0	0	0	0	0	0	0	0	0	0	0	0	0	0	0	0	0	0	0	0	0	0	0	0	0	Panc.AdenoCA	MMRP
SP70178	2538.99	209.9	0	0	2122.35	0	0	0	0	0	1013.8	358.21	0	0	0	0	0	0	148.49	0	0	0	0	0	0	0	0	0	0	0	0	0	0	0	0	0	0	0	0	0	0	0	387.63	0	0	0	0	0	0	0	0	0	0	0	0	0	0	0	0	0	0	0	0	0	0	0	0	0	0	0	0	0	0	0	0	0	0	0	0	0	0	0	0	0	Panc.AdenoCA	MMRP
SP70202	402.34	290.07	2093.11	0	2198.18	0	0	0	0	0	926.24	0	0	0	0	0	0	0	562.28	0	0	0	0	0	0	0	0	0	0	0	0	0	0	0	0	0	0	0	0	0	0	0	0	0	0	0	0	0	0	0	0	0	0	0	0	0	0	0	0	0	0	0	0	0	0	0	0	0	0	0	0	0	0	0	0	0	0	0	0	0	0	0	0	0	Panc.AdenoCA	MMRP
SP70226	742.65	120.62	0	0	2353.04	0	0	0	0	0	822.94	556.28	0	0	0	0	0	0	224.13	0	0	0	0	0	417.14	0	0	0	0	0	0	0	0	0	0	0	0	0	0	0	0	0	0	0	0	0	0	0	0	0	0	0	0	0	0	0	0	0	0	0	0	0	0	0	0	0	0	0	0	0	0	0	0	0	0	0	0	0	0	0	0	0	0	0	Panc.AdenoCA	MMRP
SP70266	246.3	101.46	0	0	2080.94	0	0	0	0	0	0	0	0	0	0	0	0	0	42.44	0	0	0	15.66	54.25	1002.58	0	0	0	0	0	0	0	0	0	0	0	0	0	0	0	0	0	0	0	0	0	0	0	0	0	0	0	0	0	0	0	0	0	0	0	0	0	0	0	0	0	0	0	0	0	0	0	0	0	0	0	0	0	0	0	0	0	0	0	Panc.AdenoCA	MMRP
SP70288	1296.89	145.82	0	0	2458.83	0	0	0	0	0	996.95	684.72	0	0	0	0	0	0	108.58	0	0	0	50.98	131.8	0	0	0	0	0	0	0	0	0	0	0	0	0	0	0	0	0	0	351.03	0	0	0	0	0	0	0	0	0	0	0	0	0	0	0	0	0	0	0	0	0	0	0	0	0	0	0	0	0	0	0	0	0	0	0	0	0	0	0	0	0	Panc.AdenoCA	MMRP
SP70313	1565.11	2943.58	0	0	2828.68	0	0	0	0	0	0	0	0	0	0	0	0	0	2359.4	0	0	0	0	0	245.77	0	0	0	0	0	0	0	0	0	0	0	0	0	0	0	0	0	0	0	0	0	0	0	0	0	0	0	0	0	0	0	0	0	0	0	0	0	0	0	0	0	0	0	0	0	0	0	0	0	0	0	0	0	0	0	0	0	0	0	Panc.AdenoCA	MMRP
SP70465	547.53	520.73	0	0	2483.69	0	0	0	0	0	1077.85	217.64	0	0	0	0	0	0	445.06	0	0	0	0	0	495.03	0	0	0	0	0	0	0	0	0	0	0	0	0	0	0	0	0	0	0	0	0	0	0	0	0	0	0	0	0	0	0	0	0	0	0	0	0	0	0	0	0	0	0	0	0	0	0	0	0	0	0	0	0	0	0	0	0	0	0	Panc.AdenoCA	MMRP
SP70677	497	131.16	0	0	1860.6	0	0	0	0	0	0	0	0	0	0	0	0	0	156.69	0	0	0	0	0	379.17	0	0	0	0	0	0	0	0	0	0	0	0	0	0	0	0	0	0	0	0	0	0	0	0	0	0	0	0	0	0	0	0	0	0	0	0	0	0	0	0	0	0	0	0	0	0	0	0	0	0	0	0	0	0	0	0	0	0	0	Panc.AdenoCA	MMRP
SP70756	1570.95	141.46	0	0	2013.81	0	0	0	0	0	865.15	0	0	0	0	0	0	0	58.29	0	0	0	0	0	491.78	0	0	0	0	0	0	0	0	0	0	0	0	0	0	0	0	0	0	0	0	0	0	0	0	0	0	0	0	0	0	0	0	0	0	0	0	0	0	0	0	0	0	0	0	0	0	0	0	0	0	0	0	0	0	0	0	0	0	0	Panc.AdenoCA	MMRP
SP70780	1176.14	156.51	0	0	2096.61	0	0	0	0	0	646.78	281.16	0	0	0	0	0	0	89.57	0	0	0	0	0	495.26	0	0	0	0	0	0	0	0	0	0	0	0	0	0	0	0	0	0	0	0	0	0	0	0	0	0	0	0	0	0	0	0	0	0	0	0	0	0	0	0	0	0	0	0	0	0	0	0	0	0	0	0	0	0	0	0	0	0	0	Panc.AdenoCA	MMRP
SP70860	1238.91	481.33	0	0	2087.24	0	0	0	0	0	953.31	318.16	0	0	0	0	0	0	35.85	0	0	0	0	0	0	0	0	0	0	0	0	0	0	0	0	0	904.69	0	0	0	0	0	925.45	0	0	0	0	0	0	0	0	0	0	0	0	0	0	0	0	0	0	0	0	0	0	0	0	0	0	0	0	0	0	0	0	0	0	0	0	0	0	0	0	0	Panc.AdenoCA	MMRP
SP70932	904.22	124.58	0	0	2210.38	0	0	0	0	0	557.38	0	0	0	0	0	0	0	68.7	0	0	0	0	0	0	0	0	0	0	0	0	0	0	0	0	0	0	0	0	0	0	0	347.39	0	0	0	0	0	0	0	0	0	0	0	0	0	0	0	0	0	0	0	0	0	0	0	0	0	0	0	0	0	0	0	0	0	0	0	0	0	0	0	0	0	Panc.AdenoCA	MMRP
SP70956	909.78	164.43	0	0	1859.58	0	0	0	0	0	1030.23	412.42	0	0	0	0	0	0	208.89	0	0	0	0	0	0	0	0	0	0	0	0	0	0	0	0	0	0	0	0	0	0	0	0	0	0	0	0	0	0	0	0	0	0	0	0	0	0	0	0	0	0	0	0	0	0	0	0	0	0	0	0	0	0	0	0	0	0	0	0	0	0	0	0	0	Panc.AdenoCA	MMRP
SP71084	1059.52	171.77	0	0	2067.81	0	0	0	0	0	768.55	342.63	0	0	0	0	0	0	172.13	0	0	0	0	0	0	0	0	0	0	0	0	0	0	0	0	0	0	0	0	0	0	0	0	0	0	0	0	0	0	0	0	0	0	0	0	0	0	0	0	0	0	0	0	0	0	0	0	0	0	0	0	0	0	0	0	0	0	0	0	0	0	0	0	0	Panc.AdenoCA	MMRP
SP71132	1164.81	0	0	0	2263.24	0	0	0	0	0	930.41	572.92	0	0	0	0	0	0	0	0	0	0	58.69	165.73	0	0	0	0	0	0	0	0	0	0	0	0	607.88	0	0	0	0	0	438.1	0	0	0	0	0	0	0	0	0	0	0	0	0	0	0	0	0	0	0	0	0	0	0	0	0	0	0	0	0	0	0	0	0	0	0	0	0	0	0	0	0	Panc.AdenoCA	MMRP
SP71228	1484.96	545.95	0	0	3115.89	0	0	0	0	0	1454.58	1039.1	0	0	0	0	0	0	207.22	0	0	0	0	0	671.86	0	0	0	0	0	0	0	0	0	0	0	1129.96	0	0	0	0	0	0	0	0	0	0	0	0	0	0	0	0	0	0	0	0	0	0	0	0	0	0	0	0	0	0	0	0	0	0	0	0	0	0	0	0	0	0	0	0	0	0	0	Panc.AdenoCA	MMRP
SP71404	2095.46	461.54	0	0	3425.74	0	0	0	0	0	897.6	1155.12	0	0	0	0	0	0	67.78	0	0	0	117.89	535.82	0	0	0	0	0	0	0	0	0	0	0	0	0	0	0	0	0	0	574.63	0	0	0	0	0	0	0	0	0	0	0	0	0	0	0	0	0	0	0	0	0	0	0	0	0	0	0	0	0	0	0	0	0	0	0	0	0	0	0	0	0	Panc.AdenoCA	MMRP
SP71456	1460.57	486.79	0	0	3449.19	0	0	0	0	0	1209.88	1467.6	0	0	0	0	0	0	316.91	0	0	0	134.94	1115.51	0	0	0	0	0	0	0	0	0	0	0	0	1129.16	0	0	0	0	0	519.29	0	0	0	0	0	0	0	0	0	0	0	0	0	0	0	0	0	0	0	0	0	0	0	0	0	0	0	0	0	0	0	0	0	0	0	0	0	0	0	0	0	Panc.AdenoCA	MMRP
SP71480	1233.82	276.52	0	0	2369.64	0	0	0	0	0	0	0	0	0	0	0	0	0	84.99	0	0	0	0	55.91	0	0	0	0	0	0	0	0	0	0	0	0	0	0	0	0	0	0	441.24	0	0	0	0	0	0	0	0	0	0	0	0	0	0	0	0	0	0	0	0	0	0	0	0	0	0	0	0	0	0	0	0	0	0	0	0	0	0	0	0	0	Panc.AdenoCA	MMRP
SP71536	696.98	45.24	0	0	1192.72	0	0	0	0	0	589.22	338.05	0	0	0	0	0	0	46.51	0	0	0	0	0	0	0	0	0	0	0	0	0	0	0	0	0	254.16	0	0	0	0	0	0	0	0	0	0	0	0	0	0	0	0	0	0	0	0	0	0	0	0	0	0	0	0	0	0	0	0	0	0	0	0	0	0	0	0	0	0	0	0	0	0	0	Panc.AdenoCA	MMRP
SP71552	1053.83	382.8	0	0	2023.55	0	0	0	0	0	1470.28	1387.02	0	0	0	0	0	0	129.34	0	0	0	115.65	544.92	0	0	0	0	0	0	0	0	0	0	0	0	846.82	0	0	0	0	0	0	0	0	0	0	0	0	0	0	0	0	0	0	0	0	0	0	0	0	0	0	0	0	0	0	0	0	0	0	0	0	0	0	0	0	0	0	0	0	0	0	0	Panc.AdenoCA	MMRP
SP71576	932.71	214.63	0	0	1179.72	0	0	0	0	0	468.52	387.46	0	0	0	0	0	0	51.56	0	0	0	0	0	0	0	0	0	0	0	0	0	0	0	0	0	432.57	0	0	0	0	0	0	0	0	0	0	0	0	0	0	0	0	0	0	0	0	0	0	0	0	0	0	0	0	0	0	0	0	0	0	0	0	0	0	0	0	0	0	0	0	0	0	0	Panc.AdenoCA	MMRP
SP71734	937.43	112.7	0	0	1915.34	0	0	0	0	0	695.42	0	0	0	0	0	0	0	149.06	0	0	0	0	0	618.29	0	0	0	0	0	0	0	0	0	0	0	0	0	0	0	0	0	0	0	0	0	0	0	0	0	0	0	0	0	0	0	0	0	0	0	0	0	0	0	0	0	0	0	0	0	0	0	0	0	0	0	0	0	0	0	0	0	0	0	Panc.AdenoCA	MMRP
SP71758	309.11	188.03	0	0	992.9	0	0	0	0	0	291.13	89.76	0	0	0	0	0	0	40.05	0	0	0	0	0	0	0	0	0	0	0	0	0	0	0	0	0	0	0	0	0	0	0	0	0	0	0	0	0	0	0	0	0	0	0	0	0	0	0	0	0	0	0	0	0	0	0	0	0	0	0	0	0	0	0	0	0	0	0	0	0	0	0	0	0	Panc.AdenoCA	MMRP
SP71846	885.64	344.17	0	0	4557.39	0	0	0	0	0	1681.9	783.03	0	0	0	0	0	0	672.42	0	0	0	0	0	0	0	0	0	0	0	0	0	0	0	0	0	0	0	0	0	0	0	0	0	0	0	0	0	0	0	0	0	0	0	0	0	0	0	0	0	0	0	0	0	0	0	0	0	0	0	0	0	0	0	0	0	0	0	0	0	0	0	0	0	Panc.AdenoCA	MMRP
SP71950	1957.86	446.23	0	0	2262.54	0	0	0	0	0	673.52	397.94	0	0	0	0	0	0	128.56	0	0	0	0	0	496.9	0	0	0	0	0	0	0	0	0	0	0	0	0	0	0	0	0	0	0	0	0	0	0	0	0	0	0	0	0	0	0	0	0	0	0	0	0	0	0	0	0	0	0	0	0	0	0	0	0	0	0	0	0	0	0	0	0	0	0	Panc.AdenoCA	MMRP
SP71974	1465.98	429.58	2248.44	0	3417.52	0	0	0	0	0	1697.54	1154.63	0	0	0	0	0	0	603.44	0	0	0	0	0	0	0	0	0	0	0	0	0	0	0	0	0	0	0	0	0	0	0	0	0	0	0	0	0	0	0	0	0	0	0	0	0	0	0	0	0	0	0	0	0	0	0	0	0	0	0	0	0	0	0	0	0	0	0	0	0	0	0	0	0	Panc.AdenoCA	MMRP
SP72118	1193.81	285.13	0	0	1738.42	0	0	0	0	0	489.8	303.9	0	0	0	0	0	0	253.1	0	0	0	0	0	0	0	0	0	0	0	0	0	0	0	0	0	0	0	0	0	0	0	307.62	0	0	0	0	0	0	0	0	0	0	0	0	0	0	0	0	0	0	0	0	0	0	0	0	0	0	0	0	0	0	0	0	0	0	0	0	0	0	0	0	0	Panc.AdenoCA	MMRP
SP72262	686.97	224.95	0	0	1847.74	0	0	0	0	0	643.05	0	0	0	0	0	0	0	141.33	0	0	0	24.49	98.34	0	0	0	0	0	0	0	0	0	0	0	0	0	0	0	0	0	0	180.71	0	0	0	0	0	0	0	0	0	0	0	0	0	0	0	0	0	0	0	0	0	0	0	0	0	0	0	0	0	0	0	0	0	0	0	0	0	0	0	0	0	Panc.AdenoCA	MMRP
SP73263	1049.91	145.54	0	0	1941.91	0	0	0	0	0	591.8	399.75	0	0	0	0	0	0	76.2	0	0	0	0	0	0	0	0	0	0	0	0	0	0	0	0	0	0	0	0	0	0	0	422.84	0	0	0	0	0	0	0	0	0	0	0	0	0	0	0	0	0	0	0	0	0	0	0	0	0	0	0	0	0	0	0	0	0	0	0	0	0	0	0	0	0	Panc.AdenoCA	MMRP
SP73319	735.94	177.21	0	0	1261.69	0	0	0	0	0	0	0	0	0	0	0	0	0	0.08	0	0	0	0	0	373.63	0	0	0	0	0	0	0	0	0	0	0	0	0	0	0	0	0	0	0	0	0	0	0	0	0	0	0	0	0	0	0	0	0	0	0	0	0	0	0	0	0	0	0	0	0	0	0	0	0	0	0	0	0	0	0	0	0	0	0	Panc.AdenoCA	MMRP
SP74896	1055.57	115.27	0	0	1801.11	0	0	0	0	0	1007.83	376.88	0	0	0	0	0	0	90.26	0	0	0	0	0	0	0	0	0	0	0	0	0	0	0	0	0	0	0	0	0	0	0	189.13	0	0	0	0	0	0	0	0	0	0	0	0	0	0	0	0	0	0	0	0	0	0	0	0	0	0	0	0	0	0	0	0	0	0	0	0	0	0	0	0	0	Panc.AdenoCA	MMRP
SP75202	864.32	202.13	0	0	1787.6	0	0	0	0	0	525.92	0	0	0	0	0	0	0	193	0	0	0	0	0	267.7	0	0	0	0	0	0	0	0	0	0	0	0	0	0	0	0	0	0	0	0	0	0	0	0	0	0	0	0	0	0	0	0	0	0	0	0	0	0	0	0	0	0	0	0	0	0	0	0	0	0	0	0	0	0	0	0	0	0	0	Panc.AdenoCA	MMRP
SP75322	2335.12	552.94	0	0	7871.34	0	0	0	0	0	2230.72	3100.02	0	0	0	0	0	0	881	0	0	0	42.65	688.28	0	0	0	0	0	0	0	0	0	0	0	0	0	0	0	0	0	0	0	0	0	0	0	0	0	0	0	0	0	0	0	0	0	0	0	0	0	0	0	0	0	0	0	0	0	0	0	0	0	0	0	0	0	0	0	0	0	0	0	0	Panc.AdenoCA	MMRP
SP75681	373.16	256.88	0	0	3675.35	0	0	0	0	0	0	0	0	0	0	0	0	0	0	0	0	0	198.81	732.4	0	0	0	0	0	0	0	0	0	0	963.5	0	0	0	0	0	0	0	0	0	0	0	0	0	0	0	0	0	0	0	0	0	0	0	0	0	0	0	0	0	0	0	0	0	0	0	0	0	0	0	0	0	0	0	0	0	0	0	0	0	Panc.AdenoCA	MMRP
SP75977	823.02	155.35	0	0	2104.05	0	0	0	0	0	869.55	0	0	0	0	0	0	0	121.54	0	0	0	32.01	146.45	0	0	0	0	0	0	0	0	0	0	0	0	0	0	0	0	0	0	229.22	0	0	0	0	0	0	0	0	0	0	0	0	0	0	0	0	0	0	0	0	0	0	0	0	0	0	0	0	0	0	0	0	0	0	0	0	0	0	0	0	0	Panc.AdenoCA	MMRP
SP76001	549.8	108.7	0	0	1611.41	0	0	0	0	0	808.59	219.71	0	0	0	0	0	0	92.05	0	0	0	0	0	0	0	0	0	0	0	0	0	0	0	0	0	0	0	0	0	0	0	0	0	0	0	0	0	0	0	0	0	0	0	0	0	0	0	0	0	0	0	0	0	0	0	0	0	0	0	0	0	0	0	0	0	0	0	0	0	0	0	0	0	Panc.AdenoCA	MMRP
SP76017	781.64	2053.12	0	0	1879.17	0	0	0	0	0	518.46	182.58	0	0	0	0	0	0	409.43	0	0	0	0	0	0	0	0	0	0	0	0	0	0	0	0	0	0	0	0	0	0	0	0	0	0	0	0	0	0	0	0	0	0	0	0	0	0	0	0	0	0	0	0	0	0	0	0	0	0	0	0	0	0	0	0	0	0	0	0	0	0	0	0	0	Panc.AdenoCA	MMRP
SP76057	872.71	189.48	0	0	2070.52	0	0	0	0	0	1301.51	466.86	0	0	0	0	0	0	123.54	0	0	0	0	0	0	0	0	0	0	0	0	0	0	0	0	0	0	0	0	0	0	0	0	0	0	0	0	0	0	0	0	0	0	0	0	0	0	0	0	0	0	0	0	0	0	0	0	0	0	0	0	0	0	0	0	0	0	0	0	0	0	0	0	0	Panc.AdenoCA	MMRP
SP76136	741.04	190.68	0	0	2547.4	0	0	0	0	0	1665.34	0	0	0	0	0	0	0	332.1	0	0	0	818.17	1072.29	704.1	0	0	0	0	0	0	0	0	0	0	0	0	0	0	0	0	0	0	0	0	0	0	0	0	0	0	0	0	0	0	0	0	0	0	0	0	0	0	0	0	0	0	0	0	0	0	0	0	0	0	0	0	0	0	0	0	0	0	0	Panc.AdenoCA	MMRP
SP76353	683.95	144.09	0	0	1330.51	0	0	0	0	0	519.53	313.61	0	0	0	0	0	0	154.31	0	0	0	7.9	66.65	0	0	0	0	0	0	0	0	0	0	0	0	0	0	0	0	0	0	0	0	0	0	0	0	0	0	0	0	0	0	0	0	0	0	0	0	0	0	0	0	0	0	0	0	0	0	0	0	0	0	0	0	0	0	0	0	0	0	0	0	Panc.AdenoCA	MMRP
SP76515	1558.38	270.82	0	0	2681.69	0	0	0	0	0	1161.78	451.49	0	0	0	0	0	0	159.93	0	0	0	0	0	629.96	0	0	0	0	0	0	0	0	0	0	0	0	0	0	0	0	0	0	0	0	0	0	0	0	0	0	0	0	0	0	0	0	0	0	0	0	0	0	0	0	0	0	0	0	0	0	0	0	0	0	0	0	0	0	0	0	0	0	0	Panc.AdenoCA	MMRP
SP76675	445.17	308.75	2545.2	0	3165.86	0	0	0	0	0	2067.89	0	0	0	0	0	0	0	320.87	0	0	0	47.17	304.35	0	0	0	0	0	0	0	0	0	0	0	0	0	0	0	0	0	0	0	0	0	0	0	0	0	0	0	0	0	0	0	0	0	0	0	0	0	0	0	0	0	0	0	0	0	0	0	0	0	0	0	0	0	0	0	0	0	0	0	0	Panc.AdenoCA	MMRP
SP76843	1316.45	282.96	0	0	2737.94	0	0	0	0	0	816.11	306.01	0	0	0	0	0	0	84.32	0	0	0	0	0	0	0	0	0	0	0	0	0	0	0	0	0	0	0	0	0	0	0	310.08	0	0	0	0	0	0	0	0	0	0	0	0	0	0	0	0	0	0	0	0	0	0	0	0	0	0	0	0	0	0	0	0	0	0	0	0	0	0	0	0	0	Panc.AdenoCA	MMRP
SP76867	1011.04	235.71	0	0	1575.5	0	0	0	0	0	530.4	357.26	0	0	0	0	0	0	101.82	0	0	0	0	0	416.43	0	0	0	0	0	0	0	0	0	0	0	0	0	0	0	0	0	0	0	0	0	0	0	0	0	0	0	0	0	0	0	0	0	0	0	0	0	0	0	0	0	0	0	0	0	0	0	0	0	0	0	0	0	0	0	0	0	0	0	Panc.AdenoCA	MMRP
SP76891	1341.27	148.55	0	0	1831.09	0	0	0	0	0	404.82	230.43	0	0	0	0	0	0	24.76	0	0	0	0	0	0	0	0	0	0	0	0	0	0	0	0	0	0	0	0	0	0	0	362.21	0	0	0	0	0	0	0	0	0	0	0	0	0	0	0	0	0	0	0	0	0	0	0	0	0	0	0	0	0	0	0	0	0	0	0	0	0	0	0	0	0	Panc.AdenoCA	MMRP
SP76915	1091.87	2329.99	0	0	5351.45	0	0	0	0	0	0	0	0	0	0	0	0	0	758.04	0	0	0	2342.96	4100.55	0	0	0	0	0	0	0	0	0	0	2198.07	0	0	0	0	0	0	0	0	0	0	0	0	0	0	0	0	0	0	0	0	0	0	0	0	0	0	0	0	0	0	0	0	0	0	0	0	0	0	0	0	0	0	0	0	0	0	0	0	0	Panc.AdenoCA	MMRP
SP76955	839.55	0	0	0	1236.82	0	0	0	0	0	388.78	356.5	0	0	0	0	0	0	0	0	0	0	0	0	0	0	0	0	0	0	0	0	0	0	0	0	274.51	0	0	0	0	0	224.41	0	0	0	0	0	0	0	0	0	0	0	0	0	0	0	0	0	0	0	0	0	0	0	0	0	0	0	0	0	0	0	0	0	0	0	0	0	0	0	0	0	Panc.AdenoCA	MMRP
SP77131	1104.42	370.72	0	0	2107.69	0	0	0	0	0	936.94	711.65	0	0	0	0	0	0	125.78	0	0	0	0	0	0	0	0	0	0	0	0	0	0	0	0	0	0	0	0	0	0	0	1023.76	0	0	0	0	0	0	0	0	0	0	0	0	0	0	0	0	0	0	0	0	0	0	0	0	0	0	0	0	0	0	0	0	0	0	0	0	0	0	0	0	0	Panc.AdenoCA	MMRP
SP77203	1123.87	439.19	4387.94	0	3161.64	0	0	0	0	0	1360.18	1445.48	0	0	0	0	0	0	891.14	0	0	0	0	0	0	0	0	0	0	0	0	0	0	0	0	0	0	0	0	0	0	0	0	0	0	0	0	0	0	0	0	0	0	0	0	0	0	0	0	0	0	0	0	0	0	0	0	0	0	0	0	0	0	0	0	0	0	0	0	0	0	0	0	0	Panc.AdenoCA	MMRP
SP77339	1228.26	193.18	0	0	2219.92	0	0	0	0	0	0	0	0	0	0	0	0	0	118.54	0	0	0	0	0	0	0	0	0	0	0	0	0	0	0	0	0	0	0	0	0	0	0	513.37	0	0	0	0	0	0	0	0	0	0	0	0	0	0	0	0	0	0	0	0	0	0	0	0	0	0	0	0	0	0	0	0	0	0	0	0	0	0	0	0	0	Panc.AdenoCA	MMRP
SP77443	601.91	411.08	1948.99	0	3171.87	0	0	0	0	0	846.72	636.52	0	0	0	0	0	0	394.2	0	0	0	0	0	0	0	0	0	0	0	0	0	0	0	0	0	0	0	0	0	0	0	592.7	0	0	0	0	0	0	0	0	0	0	0	0	0	0	0	0	0	0	0	0	0	0	0	0	0	0	0	0	0	0	0	0	0	0	0	0	0	0	0	0	0	Panc.AdenoCA	MMRP
SP77848	806.04	184.13	0	0	1033.11	0	0	0	0	0	304.97	260.9	0	0	0	0	0	0	143.68	0	0	0	0	0	0	0	0	0	0	0	0	0	0	0	0	0	0	0	0	0	0	0	250.21	0	0	0	0	0	0	0	0	0	0	0	0	0	0	0	0	0	0	0	0	0	0	0	0	0	0	0	0	0	0	0	0	0	0	0	0	0	0	0	0	0	Panc.AdenoCA	MMRP
SP77866	809.17	154.52	0	0	1281.49	0	0	0	0	0	299.79	0	0	0	0	0	0	0	41.97	0	0	0	0	0	438.71	0	0	0	0	0	0	0	0	0	0	0	0	0	0	0	0	0	0	0	0	0	0	0	0	0	0	0	0	0	0	0	0	0	0	0	0	0	0	0	0	0	0	0	0	0	0	0	0	0	0	0	0	0	0	0	0	0	0	0	Panc.AdenoCA	MMRP
SP77872	477.38	133.36	0	0	907.91	0	0	0	0	0	283.13	219.59	0	0	0	0	0	0	68.38	0	0	0	0	0	0	0	0	0	0	0	0	0	0	0	0	0	0	0	0	0	0	0	196.41	0	0	0	0	0	0	0	0	0	0	0	0	0	0	0	0	0	0	0	0	0	0	0	0	0	0	0	0	0	0	0	0	0	0	0	0	0	0	0	0	0	Panc.AdenoCA	MMRP
SP77888	919.62	114.09	0	0	1373.84	0	0	0	0	0	590.95	0	0	0	0	0	0	0	50.79	0	0	0	0	0	0	0	0	0	0	0	0	0	0	0	0	0	287.48	0	0	0	0	0	0	0	0	0	0	0	0	0	0	0	0	0	0	0	0	0	0	0	0	0	0	0	0	0	0	0	0	0	0	0	0	0	0	0	0	0	0	0	0	0	0	0	Panc.AdenoCA	MMRP
SP77930	721.31	121.51	0	0	1661.21	0	0	0	0	0	696.99	267.05	0	0	0	0	0	0	96.24	0	0	0	0	0	0	0	0	0	0	0	0	0	0	0	0	0	0	0	0	0	0	0	0	0	0	0	0	0	0	0	0	0	0	0	0	0	0	0	0	0	0	0	0	0	0	0	0	0	0	0	0	0	0	0	0	0	0	0	0	0	0	0	0	0	Panc.AdenoCA	MMRP
SP77956	1284.63	139.77	0	0	2065.49	0	0	0	0	0	809.63	329.2	0	0	0	0	0	0	34.62	0	0	0	0	0	0	0	0	0	0	0	0	0	0	0	0	0	0	0	0	0	0	0	785.97	0	0	0	0	0	0	0	0	0	0	0	0	0	0	0	0	0	0	0	0	0	0	0	0	0	0	0	0	0	0	0	0	0	0	0	0	0	0	0	0	0	Panc.AdenoCA	MMRP
SP77972	3042.22	176.13	0	0	3297.61	0	0	0	0	0	0	0	0	0	0	0	0	0	68.5	0	0	0	50.84	112.45	0	0	0	0	0	0	0	0	0	0	0	0	0	0	0	0	0	0	502.75	0	0	0	0	0	0	0	0	0	0	0	0	0	0	0	0	0	0	0	0	0	0	0	0	0	0	0	0	0	0	0	0	0	0	0	0	0	0	0	0	0	Panc.AdenoCA	MMRP
SP77986	588.7	53.46	0	0	821.21	0	0	0	0	0	295.07	72.65	0	0	0	0	0	0	8.47	0	0	0	0	0	0	0	0	0	0	0	0	0	0	0	0	0	0	0	0	0	0	0	70.99	0	0	0	0	0	0	0	0	0	0	0	0	0	0	0	0	0	0	0	0	0	0	0	0	0	0	0	0	0	0	0	0	0	0	0	0	0	0	0	0	0	Panc.AdenoCA	MMRP
SP78013	1021.26	208.59	0	0	1902.63	0	0	0	0	0	394.67	592.67	0	0	0	0	0	0	150.11	0	0	0	0	0	676.9	0	0	0	0	0	0	0	0	0	0	0	0	0	0	0	0	0	0	0	0	0	0	0	0	0	0	0	0	0	0	0	0	0	0	0	0	0	0	0	0	0	0	0	0	0	0	0	0	0	0	0	0	0	0	0	0	0	0	0	Panc.AdenoCA	MMRP
SP78502	709.67	106.38	0	0	1121.33	0	0	0	0	0	303.21	0	0	0	0	0	0	0	80.46	0	0	0	0	0	143.71	0	0	0	0	0	0	0	0	0	0	0	191.86	0	0	0	0	0	0	0	0	0	0	0	0	0	0	0	0	0	0	0	0	0	0	0	0	0	0	0	0	0	0	0	0	0	0	0	0	0	0	0	0	0	0	0	0	0	0	0	Panc.AdenoCA	MMRP
SP78533	437.82	72.18	0	0	1249.67	0	0	0	0	0	441.79	131.85	0	0	0	0	0	0	49.94	0	0	0	0	0	461.73	0	0	0	0	0	0	0	0	0	0	0	0	0	0	0	0	0	0	0	0	0	0	0	0	0	0	0	0	0	0	0	0	0	0	0	0	0	0	0	0	0	0	0	0	0	0	0	0	0	0	0	0	0	0	0	0	0	0	0	Panc.AdenoCA	MMRP
SP135455	2083.3	272.71	0	0	0	0	0	0	0	0	0	0	0	0	0	0	0	0	0	0	2480.79	0	0	0	0	0	500.58	504.96	0	0	0	0	0	0	0	0	960.24	0	0	0	0	0	0	0	0	0	0	0	0	0	0	0	0	0	0	0	0	0	0	0	0	0	0	0	0	0	0	0	581.03	0	0	0	0	0	0	0	0	0	0	1545.33	1698.9	1054.65	0	0	Panc.Endocrine	MMRD
SP102485	30.72	0	0	0	960.09	0	0	0	0	0	0	0	0	0	0	0	0	0	0	0	0	0	0	0	0	0	0	0	0	0	0	0	0	0	0	0	0	0	0	0	0	0	43.77	0	0	0	0	0	0	0	0	0	0	0	0	0	0	0	0	0	0	0	0	0	0	0	0	0	0	0	0	0	0	0	0	0	0	0	0	0	0	0	0	0	Panc.Endocrine	MMRP
SP102489	31.43	1.24	0	0	631.15	0	0	0	0	0	0	0	0	0	0	0	0	0	25.37	0	0	0	0	0	0	0	0	0	0	0	0	0	0	0	0	0	98.55	106.27	0	0	0	0	0	0	0	0	0	0	0	0	0	0	0	0	0	0	0	0	0	0	0	0	0	0	0	0	0	0	0	0	0	0	0	0	0	0	0	0	0	0	0	0	0	0	Panc.Endocrine	MMRP
SP102499	137.67	60.41	0	0	1376.59	0	0	0	0	0	0	0	0	0	0	0	0	0	10.89	0	0	0	0	0	0	0	0	0	0	0	0	0	0	0	0	0	0	0	0	0	0	0	85.88	0	0	0	0	0	0	0	0	0	0	0	0	0	0	0	0	0	0	0	0	0	0	0	0	0	0	0	0	0	0	0	0	0	0	0	0	0	0	0	0	0	Panc.Endocrine	MMRP
SP102507	514.67	0	0	0	1671.93	0	0	0	0	0	0	0	0	0	0	0	0	0	0	0	0	0	0	0	0	0	0	0	0	0	0	0	0	0	0	0	0	0	0	0	0	0	93.62	0	0	0	0	0	0	0	0	0	0	0	0	0	0	0	0	0	0	0	0	0	0	0	0	0	0	0	0	0	0	0	0	0	0	0	0	0	0	0	0	0	Panc.Endocrine	MMRP
SP102511	181.58	43.02	0	0	1621.9	0	0	0	0	0	793.72	0	0	0	0	0	0	0	80.22	0	0	0	0	0	0	0	0	0	0	0	0	0	0	0	0	0	606.56	0	0	0	0	0	0	0	0	0	0	0	0	0	0	0	0	0	0	0	0	0	0	0	0	0	0	0	0	0	0	0	0	0	0	0	0	0	0	0	0	0	0	0	0	0	0	0	Panc.Endocrine	MMRP
SP102517	0	30.81	0	0	1951.49	0	0	0	0	0	0	0	0	0	0	0	0	0	148.31	0	0	0	0	0	1161.8	0	0	0	0	0	0	0	0	0	0	0	509.35	0	0	0	0	0	0	0	0	0	0	0	0	0	0	0	0	0	0	0	0	423.81	0	0	0	0	0	0	0	0	0	0	0	0	0	0	0	0	0	0	0	0	0	0	0	0	0	0	Panc.Endocrine	MMRP
SP102523	91.71	0	0	0	1825.19	0	0	0	0	0	1139.27	0	0	0	0	0	0	0	0	0	0	0	0	0	0	0	0	0	0	0	0	0	0	0	0	0	0	0	0	0	0	0	0	0	0	0	0	0	0	0	0	0	0	0	0	0	0	0	0	0	0	0	0	0	0	0	0	0	0	0	0	0	0	0	0	0	0	0	0	0	0	0	0	0	Panc.Endocrine	MMRP
SP102529	93.43	10.37	0	0	1648.67	0	0	0	0	0	790.25	0	0	0	0	0	0	0	85.04	0	0	0	0	0	310.61	0	0	0	0	0	0	0	0	0	0	0	446.63	0	0	0	0	0	0	0	0	0	0	0	0	0	0	0	0	0	0	0	0	0	0	0	0	0	0	0	0	0	0	0	0	0	0	0	0	0	0	0	0	0	0	0	0	0	0	0	Panc.Endocrine	MMRP
SP102537	261.05	149.49	504.78	0	842.32	0	0	0	0	0	592.13	0	0	0	0	0	0	0	125.69	0	0	0	0	0	0	0	0	0	0	0	0	0	0	0	0	0	415.91	353.63	0	0	0	0	0	0	0	0	0	0	0	0	0	0	0	0	0	0	0	0	0	0	0	0	0	0	0	0	0	0	0	0	0	0	0	0	0	0	0	0	0	0	0	0	0	0	Panc.Endocrine	MMRP
SP102541	116.47	0	0	0	2390.73	0	0	0	0	0	0	0	0	0	0	0	0	0	0	0	0	0	0	0	0	0	0	0	0	0	0	0	0	0	0	0	0	0	0	0	0	0	0	0	0	0	0	0	0	0	0	0	0	0	0	0	0	0	0	0	0	0	0	0	0	0	0	0	0	0	0	0	0	0	0	0	0	0	0	0	0	0	0	0	Panc.Endocrine	MMRP
SP102547	139.21	0	0	0	2416.69	0	0	0	0	0	0	0	0	0	0	0	0	0	0	0	0	0	0	0	0	0	0	0	0	0	0	0	0	0	0	0	0	0	0	0	0	0	0	0	0	0	0	0	0	0	0	0	0	0	0	0	0	0	0	0	0	0	0	0	0	0	0	0	0	0	0	0	0	0	0	0	0	0	0	0	0	0	0	0	Panc.Endocrine	MMRP
SP102557	88.45	46.46	0	0	662.5	0	0	0	0	0	0	0	0	0	0	0	0	0	57.79	0	0	0	0	0	91.13	0	0	0	0	0	0	0	0	0	0	0	0	156.26	0	0	0	0	0	0	0	0	0	0	0	0	0	0	0	0	0	0	0	71.57	0	0	0	0	0	0	0	0	0	0	0	0	0	0	0	0	0	0	0	0	0	0	0	0	0	0	Panc.Endocrine	MMRP
SP102561	35.11	0	0	0	922.24	0	0	0	0	0	0	0	0	0	0	0	0	0	0	0	0	0	0	0	0	0	0	0	0	0	0	0	0	0	0	0	0	0	0	0	0	0	0	0	0	0	0	0	0	0	0	0	0	0	0	0	0	0	0	0	0	0	0	0	0	0	0	0	0	0	0	0	0	0	0	0	0	0	0	0	0	0	0	0	Panc.Endocrine	MMRP
SP102567	175.1	191.41	0	0	3761.54	0	0	0	0	0	0	0	0	0	0	0	0	0	143.69	0	0	0	0	0	0	0	0	0	0	0	0	0	0	0	0	0	0	494.56	0	0	0	0	0	0	0	0	0	0	0	0	0	0	0	0	0	0	0	0	0	0	0	0	0	0	0	0	0	0	0	0	0	0	0	0	0	0	0	0	0	0	0	0	0	0	Panc.Endocrine	MMRP
SP102573	42.1	10.68	0	0	661	0	0	0	0	0	0	0	0	0	0	0	0	0	24.6	0	0	0	0	0	262.94	0	0	0	0	0	0	0	0	0	0	0	0	69.49	0	0	0	0	0	0	0	0	0	0	0	0	0	0	0	0	0	0	0	121.12	0	0	0	0	0	0	0	0	0	0	0	0	0	0	0	0	0	0	0	0	0	0	0	0	0	0	Panc.Endocrine	MMRP
SP102581	34.89	0	0	0	402.03	0	0	0	0	0	0	0	0	0	0	0	0	0	0	0	0	0	0	0	0	0	0	0	0	0	0	0	0	0	0	0	0	54.65	0	0	0	0	0	0	0	0	0	0	0	0	0	0	0	0	0	0	0	28.52	0	0	0	0	0	0	0	0	0	0	0	0	0	0	0	0	0	0	0	0	0	0	0	0	0	0	Panc.Endocrine	MMRP
SP102591	35.08	0	0	0	1647.52	0	0	0	0	0	0	0	0	0	0	0	0	0	0	0	0	0	0	0	0	0	0	0	0	0	0	0	0	0	0	0	0	0	0	0	0	0	0	0	0	0	0	0	0	0	0	0	0	0	0	0	0	0	0	0	0	0	0	0	0	0	0	0	0	0	0	0	0	0	0	0	0	0	0	0	0	0	0	0	Panc.Endocrine	MMRP
SP102597	0	0	0	0	0	0	0	0	0	0	0	0	0	0	0	0	0	0	0	0	0	0	0	0	0	0	0	0	0	0	0	0	0	0	0	0	0	0	0	0	0	0	8209.4	0	0	0	0	0	0	0	0	0	0	0	0	0	0	0	0	0	0	0	0	0	0	0	0	0	0	0	0	0	0	0	0	0	0	0	0	0	0	0	0	0	Panc.Endocrine	MMRP
SP102605	40.62	0	0	0	698.28	0	0	0	0	0	0	0	0	0	0	0	0	0	0	0	0	0	0	0	0	0	0	0	0	0	0	0	0	0	0	0	117.07	0	0	0	0	0	0	0	0	0	0	0	0	0	0	0	0	0	0	0	0	61.33	0	0	0	0	0	0	0	0	0	0	0	0	0	0	0	0	0	0	0	0	0	0	0	0	0	0	Panc.Endocrine	MMRP
SP102611	1241.78	267.48	0	0	4576.03	0	0	0	0	0	2364.68	0	0	0	0	0	0	0	278.86	0	0	0	0	0	0	0	0	0	0	0	0	0	0	0	0	0	0	0	0	0	0	0	0	0	0	0	0	0	0	0	0	0	0	0	0	0	0	0	0	0	0	0	0	0	0	0	0	0	0	0	0	0	0	0	0	0	0	0	0	0	0	0	0	0	Panc.Endocrine	MMRP
SP102617	0	0	0	0	2967.63	0	0	0	0	0	1023.48	0	0	0	0	0	0	0	0	0	0	0	0	0	0	0	0	0	0	0	0	0	0	0	0	0	0	0	0	0	0	0	0	0	0	0	0	0	0	0	0	0	0	0	0	0	0	0	0	0	0	0	0	0	0	0	0	0	0	0	0	0	0	0	0	0	0	0	0	0	0	0	0	0	Panc.Endocrine	MMRP
SP106669	0	0	0	0	1507.15	0	0	0	0	0	0	0	0	0	0	0	0	0	47.65	0	0	0	0	0	0	0	0	0	0	0	0	0	0	0	0	0	0	0	0	0	0	0	0	0	0	0	0	0	0	0	0	0	0	0	0	0	0	0	0	0	0	0	0	0	0	0	0	0	0	0	0	0	0	0	0	0	0	0	0	0	0	0	0	0	Panc.Endocrine	MMRP
SP106718	182.68	978.75	0	0	827.83	0	0	0	0	0	0	0	0	0	0	0	0	0	563.8	0	0	0	0	0	2860.98	0	0	0	0	0	0	0	0	0	0	0	0	0	0	0	0	0	0	0	0	0	0	0	0	0	0	0	0	0	0	0	0	0	0	0	0	0	0	0	0	0	0	0	0	0	0	0	0	0	0	0	0	0	0	0	0	0	0	0	Panc.Endocrine	MMRP
SP106722	60.54	0	0	0	1449.71	0	0	0	0	0	0	0	0	0	0	0	0	0	0	0	0	0	0	0	0	0	0	0	0	0	0	0	0	0	0	0	0	138.93	0	0	0	0	0	0	0	0	0	0	0	0	0	0	0	0	0	0	0	177.13	0	0	0	0	0	0	0	0	0	0	0	0	0	0	0	0	0	0	0	0	0	0	0	0	0	0	Panc.Endocrine	MMRP
SP106734	118.86	0	567.42	0	518.33	0	0	0	0	0	184.14	0	0	0	0	0	0	0	0	0	0	0	0	0	0	0	0	0	0	0	0	0	0	0	0	0	0	0	0	0	0	0	0	0	0	0	0	0	0	0	0	0	0	0	0	0	0	0	0	0	0	0	0	0	0	0	0	0	0	0	0	0	0	0	0	0	0	0	0	0	0	0	0	0	Panc.Endocrine	MMRP
SP106750	34.6	0	0	0	1001.07	0	0	0	0	0	0	0	0	0	0	0	0	0	0	0	0	0	0	0	0	0	0	0	0	0	0	0	0	0	0	0	0	0	0	0	0	0	0	0	0	0	0	0	0	0	0	0	0	0	0	0	0	96.32	0	0	0	0	0	0	0	0	0	0	0	0	0	0	0	0	0	0	0	0	0	0	0	0	0	0	Panc.Endocrine	MMRP
SP106753	49.29	0	0	0	404.69	0	0	0	0	0	0	0	0	0	0	0	0	0	0	0	0	0	0	0	0	0	0	0	0	0	0	0	0	0	0	0	0	41.99	0	0	0	0	0	0	0	0	0	0	0	0	0	0	0	0	0	0	0	85.45	0	0	0	0	0	0	0	0	0	0	0	0	0	0	0	0	0	0	0	0	0	0	0	0	0	0	Panc.Endocrine	MMRP
SP106758	203.54	54.73	0	0	1006.98	0	0	0	0	0	0	0	0	0	0	0	0	0	10.01	0	0	0	0	0	314.88	0	0	0	0	0	0	0	0	0	0	0	0	174.94	0	0	0	0	0	0	0	0	0	0	0	0	0	0	0	0	0	0	0	117.16	0	0	0	0	0	0	0	0	0	0	0	0	0	0	0	0	0	0	0	0	0	0	0	0	0	0	Panc.Endocrine	MMRP
SP106797	137.05	58.36	0	0	1451.3	0	0	0	0	0	0	0	0	0	0	0	0	0	80.97	0	0	0	0	0	0	0	0	0	0	0	0	0	0	0	0	0	0	0	0	0	0	0	98.21	0	0	0	0	0	0	0	0	0	0	0	0	0	0	0	0	0	0	0	0	0	0	0	0	0	0	0	0	0	0	0	0	0	0	0	0	0	0	0	0	0	Panc.Endocrine	MMRP
SP106801	0	0	0	0	957.42	0	0	0	0	0	0	0	0	0	0	0	0	0	0	0	0	0	0	0	0	0	0	0	0	0	0	0	0	0	0	0	0	0	0	0	0	0	0	0	0	0	0	0	0	0	0	0	0	0	0	0	0	0	0	0	0	0	0	0	0	0	0	0	0	0	0	0	0	0	0	0	0	0	0	0	0	0	0	0	Panc.Endocrine	MMRP
SP106808	181.92	61	0	0	1243.71	0	0	0	0	0	0	0	0	0	0	0	0	0	52.48	0	0	0	0	0	114.79	0	0	0	0	0	0	0	0	0	0	0	166.98	209.71	0	0	0	0	0	0	0	0	0	0	0	0	0	0	0	0	0	0	0	132.67	0	0	0	0	0	0	0	0	0	0	0	0	0	0	0	0	0	0	0	0	0	0	0	0	0	0	Panc.Endocrine	MMRP
SP106815	177.78	67.13	0	0	1795.46	0	0	0	0	0	1172.18	0	0	0	0	0	0	0	92.53	0	0	0	0	0	0	0	0	0	0	0	0	0	0	0	0	0	825.01	0	0	0	0	0	0	0	0	0	0	0	0	0	0	0	0	0	0	0	0	0	0	0	0	0	0	0	0	0	0	0	0	0	0	0	0	0	0	0	0	0	0	0	0	0	0	0	Panc.Endocrine	MMRP
SP117043	163.11	57.6	0	0	1283.72	0	0	0	0	0	1045.91	0	0	0	0	0	0	0	115.92	0	0	0	0	0	0	0	0	0	0	0	0	0	0	0	0	0	403.1	0	0	0	0	0	0	0	0	0	0	0	0	0	0	0	0	0	0	0	0	0	0	0	0	0	0	0	0	0	0	0	0	0	0	0	0	0	0	0	0	0	0	0	0	0	0	0	Panc.Endocrine	MMRP
SP117085	22.67	0	0	0	1139.79	0	0	0	0	0	0	0	0	0	0	0	0	0	0	0	0	0	0	0	0	0	0	0	0	0	0	0	0	0	0	0	0	0	0	0	0	0	0	0	0	0	0	0	0	0	0	0	0	0	0	0	0	0	0	0	0	0	0	0	0	0	0	0	0	0	0	0	0	0	0	0	0	0	0	0	0	0	0	0	Panc.Endocrine	MMRP
SP117086	43.24	0	0	0	274.31	0	0	0	0	0	0	0	0	0	0	0	0	0	0	0	0	0	0	0	0	0	0	0	0	0	0	0	0	0	0	0	0	0	0	0	0	0	25.29	0	0	0	0	0	0	0	0	0	0	0	0	0	0	0	0	0	0	0	0	0	0	0	0	0	0	0	0	0	0	0	0	0	0	0	0	0	0	0	0	0	Panc.Endocrine	MMRP
SP117223	52.4	101.14	0	0	1161.27	0	0	0	0	0	0	0	0	0	0	0	0	0	39.18	0	0	0	0	0	97.64	0	0	0	0	0	0	0	0	0	0	0	0	448.4	0	0	0	0	0	0	0	0	0	0	0	0	0	0	0	0	0	0	0	0	0	0	0	0	0	0	0	0	0	0	0	0	0	0	0	0	0	0	0	0	0	0	0	0	0	0	Panc.Endocrine	MMRP
SP117228	175.46	209.6	0	0	1499.12	0	0	0	0	0	602.55	0	0	0	0	0	0	0	196.58	0	0	0	0	0	0	0	0	0	0	0	0	0	0	0	0	0	0	0	0	0	0	0	0	0	0	0	0	0	0	0	0	0	0	0	0	0	0	0	0	0	0	0	0	0	0	0	0	0	0	0	0	0	0	0	0	0	0	0	0	0	0	0	0	0	Panc.Endocrine	MMRP
SP117294	71.26	2.12	0	0	636	0	0	0	0	0	0	0	0	0	0	0	0	0	26.65	0	0	0	0	0	0	0	0	0	0	0	0	0	0	0	0	0	0	0	0	0	0	0	0	0	0	0	0	0	0	0	0	0	0	0	0	0	0	0	0	0	0	0	0	0	0	0	0	0	0	0	0	0	0	0	0	0	0	0	0	0	0	0	0	0	Panc.Endocrine	MMRP
SP117331	1821.6	212.09	1238.1	0	846.96	0	0	0	0	0	865.41	0	0	0	0	0	0	0	152.5	0	0	0	0	0	0	0	0	0	0	0	0	0	0	0	0	0	440.6	0	0	0	0	0	400.88	0	0	0	0	0	0	0	0	0	0	0	0	0	0	0	0	0	0	0	0	0	0	0	0	0	0	0	0	0	0	0	0	0	0	0	0	0	0	0	0	0	Panc.Endocrine	MMRP
SP117493	38.06	18.12	0	0	396.74	0	0	0	0	0	0	0	0	0	0	0	0	0	0.53	0	0	0	0	0	0	0	0	0	0	0	0	0	0	0	0	0	0	79.55	0	0	0	0	0	0	0	0	0	0	0	0	0	0	0	0	0	0	0	34.44	0	0	0	0	0	0	0	0	0	0	0	0	0	0	0	0	0	0	0	0	0	0	0	0	0	0	Panc.Endocrine	MMRP
SP117595	52.21	83.8	0	0	1312.28	0	0	0	0	0	0	0	0	0	0	0	0	0	18.57	0	0	0	0	0	486.84	0	0	0	0	0	0	0	0	0	0	0	0	0	0	0	0	0	0	0	0	0	0	0	0	0	0	0	0	0	0	0	0	0	0	0	0	0	0	0	0	0	0	0	0	0	0	0	0	0	0	0	0	0	0	0	0	0	0	0	Panc.Endocrine	MMRP
SP117667	52.62	0	0	0	762.45	0	0	0	0	0	0	0	0	0	0	0	0	589.89	0	0	0	0	0	0	0	0	0	0	0	0	0	0	0	0	0	0	0	0	0	0	0	0	0	0	0	0	0	0	0	0	0	0	0	0	0	0	0	0	0	0	0	0	0	0	0	0	0	0	0	0	0	0	0	0	0	0	0	0	0	0	0	0	0	0	Panc.Endocrine	MMRP
SP117700	50.88	0	0	0	2491.09	0	0	0	0	0	0	0	0	0	0	0	0	0	0	0	0	0	0	0	0	0	0	0	0	0	0	0	0	0	0	0	0	0	0	0	0	0	0	0	0	0	0	0	0	0	0	0	0	0	0	0	0	0	0	0	0	0	0	0	0	0	0	0	0	0	0	0	0	0	0	0	0	0	0	0	0	0	0	0	Panc.Endocrine	MMRP
SP117758	102.13	80.07	907.83	0	1274.07	0	0	0	0	0	1608.77	0	0	0	0	0	0	0	132.34	0	0	0	0	0	0	0	0	0	0	0	0	0	0	0	0	0	344.24	0	0	0	0	0	0	0	0	0	0	0	0	0	0	0	0	0	0	0	0	0	0	0	0	0	0	0	0	0	0	0	0	0	0	0	0	0	0	0	0	0	0	0	0	0	0	0	Panc.Endocrine	MMRP
SP117796	127.58	29.87	0	0	1037.56	0	0	0	0	0	0	0	0	0	0	0	0	0	37.93	0	0	0	0	0	0	0	0	0	0	0	0	0	0	0	0	0	0	0	0	0	0	0	120.03	0	0	0	0	0	0	0	0	0	0	0	0	0	0	0	0	0	0	0	0	0	0	0	0	0	0	0	0	0	0	0	0	0	0	0	0	0	0	0	0	0	Panc.Endocrine	MMRP
SP117951	62.75	0	0	0	618.23	0	0	0	0	0	0	0	0	0	0	0	0	0	0	0	0	0	0	0	79.5	0	0	0	0	0	0	0	0	0	0	0	129.54	0	0	0	0	0	0	0	0	0	0	0	0	0	0	0	0	0	0	0	0	0	0	0	0	0	0	0	0	0	0	0	0	0	0	0	0	0	0	0	0	0	0	0	0	0	0	0	Panc.Endocrine	MMRP
SP117984	96.14	0	0	0	1687.43	0	0	0	0	0	0	0	0	0	0	0	0	0	0	0	0	0	0	0	0	0	0	0	0	0	0	0	0	0	0	0	0	0	0	0	0	0	0	0	0	0	0	0	0	0	0	0	0	0	0	0	0	0	0	0	0	0	0	0	0	0	0	0	0	0	0	0	0	0	0	0	0	0	0	0	0	0	0	0	Panc.Endocrine	MMRP
SP118043	125.02	1232.88	0	0	1698.38	0	0	0	0	0	0	0	0	0	0	0	0	0	1289.99	0	0	0	0	0	0	0	0	0	0	0	0	0	0	0	0	0	0	0	0	0	0	0	0	0	0	0	0	0	0	0	0	0	0	0	0	0	0	0	0	0	0	0	0	0	0	0	0	0	0	0	0	0	0	0	0	0	0	0	0	0	0	0	0	0	Panc.Endocrine	MMRP
SP118044	17.69	0	0	0	195.06	0	0	0	0	0	0	0	0	0	0	0	0	0	0	0	0	0	0	0	0	0	0	0	0	0	0	0	0	0	0	0	0	0	0	0	0	0	11.62	0	0	0	0	0	0	0	0	0	0	0	0	0	0	0	0	0	0	0	0	0	0	0	0	0	0	0	0	0	0	0	0	0	0	0	0	0	0	0	0	0	Panc.Endocrine	MMRP
SP135274	128.99	0	331.53	0	746.79	0	0	0	0	0	498.65	0	0	0	0	0	0	0	0	0	0	0	0	0	0	0	0	0	0	0	0	0	0	0	0	0	220.46	0	0	0	0	0	0	0	0	0	0	0	0	0	0	0	0	0	0	0	0	0	0	0	0	0	0	0	0	0	0	0	0	0	0	0	0	0	0	0	0	0	0	0	0	0	0	0	Panc.Endocrine	MMRP
SP135282	99.86	0	0	0	1067.28	0	0	0	0	0	0	0	0	0	0	0	0	0	0	0	0	0	0	0	0	0	0	0	0	0	0	0	0	0	0	0	0	0	0	0	0	0	70.5	0	0	0	0	0	0	0	0	0	0	0	0	0	0	0	0	0	0	0	0	0	0	0	0	0	0	0	0	0	0	0	0	0	0	0	0	0	0	0	0	0	Panc.Endocrine	MMRP
SP135288	0	0	0	0	0	0	0	0	0	0	0	0	0	0	0	0	0	0	0	0	0	0	0	0	0	0	0	0	0	0	0	0	0	0	0	0	0	0	0	0	0	0	25391	0	0	0	0	0	0	0	0	0	0	0	0	0	0	0	0	0	0	0	0	0	0	0	0	0	0	0	0	0	0	0	0	0	0	0	0	0	0	0	0	0	Panc.Endocrine	MMRP
SP135296	0	0	0	0	2868.12	0	0	0	0	0	0	0	0	0	0	0	0	0	0	0	0	0	0	0	0	0	0	0	0	0	0	0	0	0	0	0	0	0	0	0	0	0	0	0	0	0	0	0	0	0	0	0	0	0	0	0	0	0	0	0	0	0	0	0	0	0	0	0	0	0	0	0	0	0	0	0	0	0	0	0	0	0	0	0	Panc.Endocrine	MMRP
SP135305	305.41	723.76	3639.75	0	0	0	0	0	0	0	4432.58	0	0	0	0	0	0	0	424.61	0	0	0	0	0	0	0	0	0	0	0	0	0	0	0	0	0	1182.23	0	0	0	0	0	0	0	0	0	0	0	0	0	0	0	0	0	0	0	0	0	0	0	0	0	0	0	0	0	0	0	0	0	0	0	0	0	0	0	0	0	0	0	0	0	0	0	Panc.Endocrine	MMRP
SP135316	56.14	52.88	0	0	832.03	0	0	0	0	0	0	0	0	0	0	0	0	0	32.31	0	0	0	0	0	75.11	0	0	0	0	0	0	0	0	0	0	0	0	126.84	0	0	0	0	0	0	0	0	0	0	0	0	0	0	0	0	0	0	0	82.23	0	0	0	0	0	0	0	0	0	0	0	0	0	0	0	0	0	0	0	0	0	0	0	0	0	0	Panc.Endocrine	MMRP
SP135324	285.05	0	0	0	1033.89	0	0	0	0	0	0	0	0	0	0	0	0	0	0	0	0	0	0	0	0	0	0	0	0	0	0	0	0	0	0	0	0	0	0	0	0	0	97.88	0	0	0	0	0	0	0	0	0	0	0	0	0	0	0	0	0	0	0	0	0	0	0	0	0	0	0	0	0	0	0	0	0	0	0	0	0	0	0	0	0	Panc.Endocrine	MMRP
SP135328	0	0	0	0	0	0	0	0	0	0	0	0	0	0	0	0	0	0	0	0	0	0	0	0	0	0	0	0	0	0	0	0	0	0	0	0	0	0	0	0	0	0	8930.31	0	0	0	0	0	0	0	0	0	0	0	0	0	0	0	0	0	0	0	0	0	0	0	0	0	0	0	0	0	0	0	0	0	0	0	0	0	0	0	0	0	Panc.Endocrine	MMRP
SP135334	143.63	65.28	547	0	919.41	0	0	0	0	0	568.85	0	0	0	0	0	0	0	87.59	0	0	0	0	0	0	0	0	0	0	0	0	0	0	0	0	0	0	0	0	0	0	0	0	0	0	0	0	0	0	0	0	0	0	0	0	0	0	0	0	0	0	0	0	0	0	0	0	0	0	0	0	0	0	0	0	0	0	0	0	0	0	0	0	0	Panc.Endocrine	MMRP
SP135339	87.26	0	0	0	2733.44	0	0	0	0	0	0	0	0	0	0	0	0	0	0	0	0	0	0	0	0	0	0	0	0	0	0	0	0	0	0	0	0	0	0	0	0	0	270.87	0	0	0	0	0	0	0	0	0	0	0	0	0	0	0	0	0	0	0	0	0	0	0	0	0	0	0	0	0	0	0	0	0	0	0	0	0	0	0	0	0	Panc.Endocrine	MMRP
SP135346	120.89	0	0	0	1361.56	0	0	0	0	0	0	0	0	0	0	0	0	0	0	0	0	0	0	0	0	0	0	0	0	0	0	0	0	0	0	0	0	145.62	0	0	0	0	0	0	0	0	0	0	0	0	0	0	0	0	0	0	0	83.64	0	0	0	0	0	0	0	0	0	0	0	0	0	0	0	0	0	0	0	0	0	0	0	0	0	0	Panc.Endocrine	MMRP
SP135354	88.72	80.58	0	0	1550.19	0	0	0	0	0	0	0	0	0	0	0	0	0	68.06	0	0	0	0	0	525.97	0	0	0	0	0	0	0	0	0	0	0	0	142.36	0	0	0	0	0	0	0	0	0	0	0	0	0	0	0	0	0	0	0	243.76	0	0	0	0	0	0	0	0	0	0	0	0	0	0	0	0	0	0	0	0	0	0	0	0	0	0	Panc.Endocrine	MMRP
SP135363	76.92	0	0	0	2150.85	0	0	0	0	0	0	0	0	0	0	0	0	0	0	0	0	0	0	0	0	0	0	0	0	0	0	0	0	0	0	0	0	0	0	0	0	0	0	0	0	0	0	0	0	0	0	0	0	0	0	0	0	0	0	0	0	0	0	0	0	0	0	0	0	0	0	0	0	0	0	0	0	0	0	0	0	0	0	0	Panc.Endocrine	MMRP
SP135372	77.85	0	0	0	1933.5	0	0	0	0	0	0	0	0	0	0	0	0	0	0	0	0	0	0	0	0	0	0	0	0	0	0	0	0	0	0	0	0	0	0	0	0	0	0	0	0	0	0	0	0	0	0	0	0	0	0	0	0	0	0	0	0	0	0	0	0	0	0	0	573.47	0	0	0	0	0	0	0	0	0	0	0	0	0	0	0	Panc.Endocrine	MMRP
SP135389	101.33	131.57	0	0	2096.37	0	0	0	0	0	0	0	0	0	0	0	0	0	48.74	0	0	0	0	0	241.65	0	0	0	0	0	0	0	0	0	0	0	0	396.41	0	0	0	0	0	0	0	0	0	0	0	0	0	0	0	0	0	0	0	195.51	0	0	0	0	0	0	0	0	0	0	0	0	0	0	0	0	0	0	0	0	0	0	0	0	0	0	Panc.Endocrine	MMRP
SP135403	0	6.09	0	0	219.79	0	0	0	0	0	0	0	0	0	0	0	0	18.9	15.7	0	0	0	0	0	0	0	0	0	0	0	0	0	0	0	0	0	0	41.12	0	0	0	0	0	0	0	0	0	0	0	0	0	0	0	0	0	0	0	0	0	0	0	0	0	0	0	0	0	0	0	0	0	0	0	0	0	0	0	0	0	0	0	0	0	0	Panc.Endocrine	MMRP
SP135410	120.82	0	0	0	1221.4	0	0	0	0	0	0	0	0	0	0	0	0	0	0	0	0	0	0	0	0	0	0	0	0	0	0	0	0	0	0	0	0	0	0	0	0	0	134.21	0	0	0	0	0	0	0	0	0	0	0	0	0	0	0	0	0	0	0	0	0	0	0	0	0	0	0	0	0	0	0	0	0	0	0	0	0	0	0	0	0	Panc.Endocrine	MMRP
SP135416	146.52	39.29	0	0	1530.2	0	0	0	0	0	674.57	0	0	0	0	0	0	0	60.1	0	0	0	0	0	0	0	0	0	0	0	0	0	0	0	0	0	0	0	0	0	0	0	0	0	0	0	0	0	0	0	0	0	0	0	0	0	0	0	0	0	0	0	0	0	0	0	0	0	0	0	0	0	0	0	0	0	0	0	0	0	0	0	0	0	Panc.Endocrine	MMRP
SP135422	153.25	268.58	0	0	1051.18	0	0	0	0	0	734.08	0	0	0	0	0	0	0	314.27	0	0	0	0	0	0	0	0	0	0	0	0	0	0	0	0	0	326.5	354.22	0	0	0	0	0	0	0	0	0	0	0	0	0	0	0	0	0	0	0	0	0	0	0	0	0	0	0	0	0	0	0	0	0	0	0	0	0	0	0	0	0	0	0	0	0	0	Panc.Endocrine	MMRP
SP135427	80.88	124.43	0	0	2254.45	0	0	0	0	0	0	0	0	0	0	0	0	0	128.71	0	0	0	0	0	0	0	0	0	0	0	0	0	0	0	0	0	0	0	0	0	0	0	115.42	0	0	0	0	0	0	0	0	0	0	0	0	0	0	0	0	0	0	0	0	0	0	0	0	0	0	0	0	0	0	0	0	0	0	0	0	0	0	0	0	0	Panc.Endocrine	MMRP
SP135434	152.22	170.96	0	0	3395.71	0	0	0	0	0	0	0	0	0	0	0	0	0	89.97	0	0	0	0	0	0	0	0	0	0	0	0	0	0	0	0	0	0	0	0	0	0	0	240.02	0	0	0	0	0	0	0	0	0	0	0	0	0	0	0	0	0	0	0	0	0	0	0	0	0	0	0	0	0	0	0	0	0	0	0	0	0	0	0	0	0	Panc.Endocrine	MMRP
SP135440	116.59	0	0	0	1411.3	0	0	0	0	0	690.59	0	0	0	0	0	0	0	0	0	0	0	0	0	0	0	0	0	0	0	0	0	0	0	0	0	0	0	0	0	0	0	0	0	0	0	0	0	0	0	0	0	0	0	0	0	0	0	0	0	0	0	0	0	0	0	0	0	0	0	0	0	0	0	0	0	0	0	0	0	0	0	0	0	Panc.Endocrine	MMRP
SP135444	14.14	0	0	0	207.99	0	0	0	0	0	0	0	0	0	0	0	0	0	0	0	0	0	0	0	0	0	0	0	0	0	0	0	0	0	0	0	0	0	0	0	0	0	8.4	0	0	0	0	0	0	0	0	0	0	0	0	0	0	0	0	0	0	0	0	0	0	0	0	0	0	0	0	0	0	0	0	0	0	0	0	0	0	0	0	0	Panc.Endocrine	MMRP
SP135448	103.46	0	0	0	1097.74	0	0	0	0	0	0	0	0	0	0	0	0	0	0	0	0	0	0	0	0	0	0	0	0	0	0	0	0	0	0	0	0	0	0	0	0	0	56.07	0	0	0	0	0	0	0	0	0	0	0	0	0	0	0	0	0	0	0	0	0	0	0	0	0	0	0	0	0	0	0	0	0	0	0	0	0	0	0	0	0	Panc.Endocrine	MMRP
SP135451	0	2586.13	0	0	1541.28	0	0	0	0	0	0	0	0	0	0	0	0	0	1582.01	0	0	0	0	0	0	0	0	0	0	0	0	0	0	0	0	0	0	0	0	0	0	0	0	0	0	0	0	0	0	0	0	0	0	0	0	0	0	0	0	0	0	0	0	0	0	0	0	0	0	0	0	0	0	0	0	0	0	0	0	0	0	0	0	0	Panc.Endocrine	MMRP
SP135460	0	0	0	0	1644.05	0	0	0	0	0	0	0	0	0	0	0	0	0	0	0	0	0	0	0	0	0	0	0	0	0	0	0	0	0	0	0	0	0	0	0	0	0	0	0	0	0	0	0	0	0	0	0	0	0	0	0	0	0	0	0	0	0	0	0	0	0	0	0	0	0	0	0	0	0	0	0	0	0	0	0	0	0	0	0	Panc.Endocrine	MMRP
SP135463	146.98	0	0	0	732.7	0	0	0	0	0	0	0	0	0	0	0	0	0	0	0	0	0	0	0	0	0	0	0	0	0	0	0	0	0	0	0	0	0	0	0	0	0	0	0	0	0	0	0	0	0	0	0	0	0	0	0	0	0	0	0	0	0	0	0	0	0	0	0	0	0	0	0	0	0	0	0	0	0	0	0	0	0	0	0	Panc.Endocrine	MMRP
SP135468	40.57	0	0	0	1305.87	0	0	0	0	0	402.78	0	0	0	0	0	0	0	0	0	0	0	0	0	0	0	0	0	0	0	0	0	0	0	0	0	0	0	0	0	0	0	0	0	0	0	0	0	0	0	0	0	0	0	0	0	0	0	0	0	0	0	0	0	0	0	0	0	0	0	0	0	0	0	0	0	0	0	0	0	0	0	0	0	Panc.Endocrine	MMRP
SP135475	82.66	0	0	0	1744	0	0	0	0	0	0	0	0	0	0	0	0	0	0	0	0	0	0	0	0	0	0	0	0	0	0	0	0	0	0	0	0	0	0	0	0	0	0	0	0	0	0	0	0	0	0	0	0	0	0	0	0	0	0	0	0	0	0	0	0	0	0	0	0	0	0	0	0	0	0	0	0	0	0	0	0	0	0	0	Panc.Endocrine	MMRP
SP135478	102.67	38.22	0	0	1276.52	0	0	0	0	0	0	0	0	0	0	0	0	0	61.42	0	0	0	0	0	163.36	0	0	0	0	0	0	0	0	0	0	0	230.15	524.31	0	0	0	0	0	0	0	0	0	0	0	0	0	0	0	0	0	0	0	203.78	0	0	0	0	0	0	0	0	0	0	0	0	0	0	0	0	0	0	0	0	0	0	0	0	0	0	Panc.Endocrine	MMRP
SP135480	51.94	0	0	0	960.46	0	0	0	0	0	0	0	0	0	0	0	0	0	0	0	0	0	0	0	0	0	0	0	0	0	0	0	0	0	0	0	0	0	0	0	0	0	0	0	0	0	0	0	0	0	0	0	0	0	0	0	0	0	0	0	0	0	0	0	0	0	0	0	0	0	0	0	0	0	0	0	0	0	0	0	0	0	0	0	Panc.Endocrine	MMRP
SP135484	95.15	0	0	0	1229.28	0	0	0	0	0	0	0	0	0	0	0	0	0	0	0	0	0	0	0	792.63	0	0	0	0	0	0	0	0	0	0	0	0	236.4	0	0	0	0	0	0	0	0	0	0	0	0	0	0	0	0	0	0	0	0	0	0	0	0	0	0	0	0	0	0	0	0	0	0	0	0	0	0	0	0	0	0	0	0	0	0	Panc.Endocrine	MMRP
SP135488	828.92	409.16	4026.76	0	3198.74	0	0	0	0	0	1014.74	0	0	0	0	0	0	0	868.39	0	0	0	0	0	0	0	0	0	0	0	0	0	0	0	0	0	0	0	0	0	0	0	0	0	0	0	0	0	0	0	0	0	0	0	0	0	0	0	0	0	0	0	0	0	0	0	0	0	0	0	0	0	0	0	0	0	0	0	0	0	0	0	0	0	Panc.Endocrine	MMRP
SP135492	27.49	0	0	0	116.8	0	0	0	0	0	0	0	0	0	0	0	0	0	0	0	0	0	0	0	0	0	0	0	0	0	0	0	0	0	0	0	0	0	0	0	0	0	1088.97	0	0	0	0	0	0	0	0	0	0	0	0	0	0	0	0	0	0	0	0	0	0	0	0	0	0	0	0	0	0	0	0	0	0	0	0	0	0	0	0	0	Panc.Endocrine	MMRP
SP135496	169.18	149.09	707.95	0	884.35	0	0	0	0	0	776.56	0	0	0	0	0	0	0	103.99	0	0	0	0	0	230.44	0	0	0	0	0	0	0	0	0	0	0	423.13	0	0	0	0	0	0	0	0	0	0	0	0	0	0	0	0	0	0	0	0	0	0	0	0	0	0	0	0	0	0	0	0	0	0	0	0	0	0	0	0	0	0	0	0	0	0	0	Panc.Endocrine	MMRP
SP23431	2903.61	0	0	0	0	0	0	0	0	0	0	0	0	0	0	0	0	0	0	490.61	1265.94	0	0	0	0	0	0	955.76	0	0	0	0	0	0	0	0	0	0	0	0	108.61	0	0	0	0	0	0	0	0	0	0	0	0	0	0	0	0	0	0	0	0	0	0	0	0	0	0	0	0	0	0	0	0	0	0	0	0	0	1244.63	621.32	0	741.84	0	0	Prost.AdenoCA	MMRD
SP102620	453.66	0	0	0	2048.14	0	0	0	0	0	854.11	0	0	0	0	0	0	0	0	0	0	0	0	0	0	0	0	0	0	0	0	0	0	0	0	0	0	0	0	0	0	0	0	0	0	0	0	0	0	0	0	0	0	0	0	0	0	0	0	0	0	0	0	0	0	0	0	0	0	0	0	0	0	0	0	0	0	0	0	0	0	0	0	0	Prost.AdenoCA	MMRP
SP102622	305.03	148.57	0	0	3503.73	0	0	0	0	0	0	0	0	0	0	0	0	0	192.07	0	0	0	0	0	513.5	0	0	0	0	0	0	0	0	0	0	0	0	0	0	0	0	0	0	0	0	0	0	0	0	0	0	0	0	0	0	0	0	0	0	0	0	0	0	0	0	0	0	0	0	0	0	0	0	0	0	0	0	0	0	0	0	0	0	0	Prost.AdenoCA	MMRP
SP102626	182.25	0	0	0	2149.69	0	0	0	0	0	0	0	0	0	0	0	0	0	0	0	0	0	0	0	0	0	0	0	0	0	0	0	0	0	0	0	0	0	0	0	0	0	0	0	0	0	0	0	0	0	0	0	0	0	0	0	0	0	0	0	0	0	0	0	0	0	0	0	0	0	0	0	0	0	0	0	0	0	0	0	0	0	606.47	0	Prost.AdenoCA	MMRP
SP102630	204.18	0	0	0	3729.14	0	0	0	0	0	0	0	0	0	0	0	0	0	0	0	0	0	0	0	430.98	0	0	0	0	0	0	0	0	0	0	0	0	0	0	0	0	0	0	0	0	0	0	0	0	0	0	0	0	0	0	0	0	0	0	0	0	0	0	0	0	0	0	0	0	0	0	0	0	0	0	0	0	0	0	0	0	0	0	0	Prost.AdenoCA	MMRP
SP102633	234.23	0	0	0	937.09	0	0	0	0	0	380.21	0	0	0	0	0	0	0	0	0	0	0	0	0	0	0	0	0	0	0	0	0	0	0	0	0	0	0	0	0	0	0	0	0	0	0	0	0	0	0	0	0	0	0	0	0	0	0	0	0	0	0	0	0	0	0	0	0	0	0	0	0	0	0	0	0	0	0	0	0	0	0	165.33	0	Prost.AdenoCA	MMRP
SP102647	271.66	0	0	0	2248.76	0	0	0	0	0	0	0	0	0	0	0	0	0	0	0	0	0	0	0	462.47	0	0	0	0	0	0	0	0	0	0	0	0	0	0	0	0	0	0	0	0	0	0	0	0	0	0	0	0	0	0	0	0	0	0	0	0	0	0	0	0	0	0	0	0	0	0	0	0	0	0	0	0	0	0	0	0	0	0	0	Prost.AdenoCA	MMRP
SP102652	539.87	0	0	0	1633.12	0	0	0	0	0	0	0	0	0	0	0	0	0	0	0	0	0	0	0	305.54	0	0	0	0	0	0	0	0	0	0	0	0	0	0	0	0	0	0	0	0	0	0	0	0	0	0	0	0	0	0	0	0	0	0	0	0	0	0	0	0	0	0	0	0	0	0	0	0	0	0	0	0	0	0	0	0	0	0	0	Prost.AdenoCA	MMRP
SP102690	411.02	0	0	0	2025.05	0	0	0	0	0	747.55	0	0	0	0	0	0	0	0	0	0	0	0	0	0	0	0	0	0	0	0	0	0	0	0	0	0	0	0	0	0	0	0	0	0	0	0	0	0	0	0	0	0	0	0	0	0	0	0	0	0	0	0	0	0	0	0	0	0	0	0	0	0	0	0	0	0	0	0	0	0	0	0	0	Prost.AdenoCA	MMRP
SP106825	1213.96	0	0	0	3816.66	0	0	0	0	0	0	0	0	0	0	0	0	0	0	0	0	0	0	0	830.61	0	0	0	0	0	0	0	0	0	0	0	0	0	0	0	0	0	0	0	0	0	0	0	0	0	0	0	0	0	0	0	0	0	0	0	0	0	0	0	0	0	0	0	0	0	0	0	0	0	0	0	0	0	0	0	0	0	0	0	Prost.AdenoCA	MMRP
SP106827	876.45	0	0	0	1867.6	0	0	0	0	0	0	0	0	0	0	0	0	0	0	0	0	0	0	0	374.41	0	0	0	0	0	0	0	0	0	0	0	0	0	0	0	0	0	0	0	0	0	0	0	0	0	0	0	0	0	0	0	0	0	0	0	0	0	0	0	0	0	0	0	0	0	0	0	0	0	0	0	0	0	0	0	0	0	0	0	Prost.AdenoCA	MMRP
SP106828	533.8	0	0	0	1463.61	0	0	0	0	0	0	0	0	0	0	0	0	0	0	0	0	0	0	0	266.2	0	0	0	0	0	0	0	0	0	0	0	0	0	0	0	0	0	0	0	0	0	0	0	0	0	0	0	0	0	0	0	0	0	0	0	0	0	0	0	0	0	0	0	0	0	0	0	0	0	0	0	0	0	0	0	0	0	0	0	Prost.AdenoCA	MMRP
SP106829	859.29	0	0	0	2139.88	0	0	0	0	0	841.37	0	0	0	0	0	0	0	0	0	0	0	0	0	0	0	0	0	0	0	0	0	0	0	0	0	0	0	0	0	0	0	0	0	0	0	0	0	0	0	0	0	0	0	0	0	0	0	0	0	0	0	0	0	0	0	0	0	0	0	0	0	0	0	0	0	0	0	0	0	0	0	0	0	Prost.AdenoCA	MMRP
SP106833	676.21	0	0	0	1481.44	0	0	0	0	0	0	0	0	0	0	0	0	0	0	0	0	0	0	0	451.69	0	0	0	0	0	0	0	0	0	0	0	0	0	0	0	0	0	0	0	0	0	0	0	0	0	0	0	0	0	0	0	0	0	0	0	0	0	0	0	0	0	0	0	0	0	0	0	0	0	0	0	0	0	0	0	0	0	0	0	Prost.AdenoCA	MMRP
SP106834	762.8	0	0	0	1692.51	0	0	0	0	0	0	0	0	0	0	0	0	0	0	0	0	0	0	0	364.38	0	0	0	0	0	0	0	0	0	0	0	0	0	0	0	0	0	0	0	0	0	0	0	0	0	0	0	0	0	0	0	0	0	0	0	0	0	0	0	0	0	0	0	0	0	0	0	0	0	0	0	0	0	0	0	0	0	0	0	Prost.AdenoCA	MMRP
SP106835	297.1	0	0	0	677.83	0	0	0	0	0	0	0	0	0	0	0	0	0	0	0	0	0	0	0	150.23	0	0	0	0	0	0	0	0	0	0	0	0	0	0	0	0	0	0	0	0	0	0	0	0	0	0	0	0	0	0	0	0	0	0	0	0	0	0	0	0	0	0	0	0	0	0	0	0	0	0	0	0	0	0	0	0	0	0	0	Prost.AdenoCA	MMRP
SP106836	268.54	0	0	0	621.85	0	0	0	0	0	0	0	0	0	0	0	0	0	0	0	0	0	0	0	123.35	0	0	0	0	0	0	0	0	0	0	0	0	0	0	0	0	0	0	0	0	0	0	0	0	0	0	0	0	0	0	0	0	0	0	0	0	0	0	0	0	0	0	0	0	0	0	0	0	0	0	0	0	0	0	0	0	0	0	0	Prost.AdenoCA	MMRP
SP106837	661.98	0	0	0	1249.55	0	0	0	0	0	0	0	0	0	0	0	0	0	0	0	0	0	0	0	227.39	0	0	0	0	0	0	0	0	0	0	0	0	0	0	0	0	0	0	0	0	0	0	0	0	0	0	0	0	0	0	0	0	0	0	0	0	0	0	0	0	0	0	0	0	0	0	0	0	0	0	0	0	0	0	0	0	0	0	0	Prost.AdenoCA	MMRP
SP106839	782.65	0	0	0	1696.82	0	0	0	0	0	627.17	0	0	0	0	0	0	0	0	0	0	0	0	0	372.62	0	0	0	0	0	0	0	0	0	0	0	0	0	0	0	0	0	0	0	0	0	0	0	0	0	0	0	0	0	0	0	0	0	0	0	0	0	0	0	0	0	0	0	0	0	0	0	0	0	0	0	0	0	0	0	0	0	0	0	Prost.AdenoCA	MMRP
SP106840	580.19	0	0	0	1378.42	0	0	0	0	0	493.19	0	0	0	0	0	0	0	0	0	0	0	0	0	240.1	0	0	0	0	0	0	0	0	0	0	0	0	0	0	0	0	0	0	0	0	0	0	0	0	0	0	0	0	0	0	0	0	0	0	0	0	0	0	0	0	0	0	0	0	0	0	0	0	0	0	0	0	0	0	0	0	0	0	0	Prost.AdenoCA	MMRP
SP106841	355.02	0	0	0	915.38	0	0	0	0	0	303.23	0	0	0	0	0	0	0	0	0	0	0	0	0	0	0	0	0	0	0	0	0	0	0	0	0	0	0	0	0	0	0	0	0	0	0	0	0	0	0	0	0	0	0	0	0	0	0	0	0	0	0	0	0	0	0	0	0	0	0	0	0	0	0	0	0	0	0	0	0	0	0	0	0	Prost.AdenoCA	MMRP
SP109649	122.91	0	0	0	929.66	0	0	0	0	0	0	0	0	0	0	0	0	0	0	0	0	0	0	0	118.51	0	0	0	0	0	0	0	0	0	0	0	0	0	0	0	0	0	0	0	0	0	0	0	0	0	0	0	0	0	0	0	0	0	0	0	0	0	0	0	0	0	0	0	0	0	0	0	0	0	0	0	0	0	0	0	0	0	0	0	Prost.AdenoCA	MMRP
SP111121	160.7	0	0	0	474.24	0	0	0	0	0	0	0	0	0	0	0	0	0	0	0	0	0	0	0	0	0	0	0	0	0	0	0	0	0	0	0	0	0	86.71	0	0	0	35.5	0	0	0	0	0	0	0	0	0	0	0	0	0	0	0	0	0	0	0	0	0	0	0	0	0	0	0	0	0	0	0	0	0	0	0	0	0	0	0	0	0	Prost.AdenoCA	MMRP
SP111122	610.8	0	0	0	1640.76	0	0	0	0	0	0	0	0	0	0	0	0	0	0	0	0	0	0	0	365.58	0	0	0	0	0	0	0	0	0	0	0	0	0	0	0	0	0	0	0	0	0	0	0	0	0	0	0	0	0	0	0	0	0	0	0	0	0	0	0	0	0	0	0	0	0	0	0	0	0	0	0	0	0	0	0	0	0	0	0	Prost.AdenoCA	MMRP
SP111123	765.08	0	0	0	2701.71	0	0	0	0	0	0	0	0	0	0	0	0	0	0	0	0	0	0	0	365.2	0	0	0	0	0	0	0	0	0	0	0	0	0	0	0	0	0	0	0	0	0	0	0	0	0	0	0	0	0	0	0	0	0	0	0	0	0	0	0	0	0	0	0	0	0	0	0	0	0	0	0	0	0	0	0	0	0	0	0	Prost.AdenoCA	MMRP
SP111124	331.54	0	0	0	951.95	0	0	0	0	0	0	0	0	0	0	0	0	0	0	0	0	0	0	0	190.51	0	0	0	0	0	0	0	0	0	0	0	0	0	0	0	0	0	0	0	0	0	0	0	0	0	0	0	0	0	0	0	0	0	0	0	0	0	0	0	0	0	0	0	0	0	0	0	0	0	0	0	0	0	0	0	0	0	0	0	Prost.AdenoCA	MMRP
SP111125	242.98	0	0	0	2371.49	0	0	0	0	0	0	0	0	0	0	0	0	0	0	0	0	0	0	0	0	0	0	0	0	0	0	0	0	0	0	0	0	0	0	0	0	0	0	0	0	0	0	391.12	0	0	0	0	0	0	0	0	0	0	0	0	0	0	0	0	0	0	0	0	0	0	0	0	0	0	0	0	0	0	0	0	0	0	0	0	Prost.AdenoCA	MMRP
SP111126	371.09	0	0	0	2668.24	0	0	0	0	0	0	0	0	0	0	0	0	0	0	0	0	0	0	0	515.65	0	0	0	0	0	0	0	0	0	0	0	0	0	0	0	0	0	0	0	0	0	0	0	0	0	0	0	0	0	0	0	0	0	0	0	0	0	0	0	0	0	0	0	0	0	0	0	0	0	0	0	0	0	0	0	0	0	0	0	Prost.AdenoCA	MMRP
SP111127	1030.79	0	0	0	2169.12	0	0	0	0	0	1095.64	0	0	0	0	0	0	0	0	0	0	0	0	0	0	0	0	0	0	0	0	0	0	0	0	0	0	0	0	0	0	0	0	0	0	0	0	0	0	0	0	0	0	0	0	0	0	0	0	0	0	0	0	0	0	0	0	0	0	0	0	0	0	0	0	0	0	0	0	0	0	0	467.12	0	Prost.AdenoCA	MMRP
SP111128	351.83	0	0	0	1321.92	0	0	0	0	0	0	0	0	0	0	0	0	0	0	0	0	0	0	0	234.1	0	0	0	0	0	0	0	0	0	0	0	0	0	0	0	0	0	0	0	0	0	0	0	0	0	0	0	0	0	0	0	0	0	0	0	0	0	0	0	0	0	0	0	0	0	0	0	0	0	0	0	0	0	0	0	0	0	0	0	Prost.AdenoCA	MMRP
SP111129	452.85	0	0	0	1782.04	0	0	0	0	0	775.17	0	0	0	0	0	0	0	0	0	0	0	0	0	0	0	0	0	0	0	0	0	0	0	0	0	0	0	0	0	0	0	0	0	0	0	0	0	0	0	0	0	0	0	0	0	0	0	0	0	0	0	0	0	0	0	0	0	0	0	0	0	0	0	0	0	0	0	0	0	0	0	351.51	0	Prost.AdenoCA	MMRP
SP111130	297.37	0	0	0	1057.42	0	0	0	0	0	410.78	0	0	0	0	0	0	0	0	0	0	0	0	0	0	0	0	0	0	0	0	0	0	0	0	0	0	0	0	0	0	0	0	0	0	0	0	0	0	0	0	0	0	0	0	0	0	0	0	0	0	0	0	0	0	0	0	0	0	0	0	0	0	0	0	0	0	0	0	0	0	0	0	0	Prost.AdenoCA	MMRP
SP111131	590.38	0	0	0	1249.83	0	0	0	0	0	450.96	0	0	0	0	0	0	0	0	0	0	0	0	0	226.81	0	0	0	0	0	0	0	0	0	0	0	0	0	0	0	0	0	0	0	0	0	0	286.59	0	0	0	0	0	0	0	0	0	0	0	0	0	0	0	0	0	0	0	0	0	0	0	0	0	0	0	0	0	0	0	0	0	0	0	0	Prost.AdenoCA	MMRP
SP111143	530.21	0	0	0	1143.02	0	0	0	0	0	0	0	0	0	0	0	0	0	0	0	0	0	0	0	300.85	0	0	0	0	0	0	0	0	0	0	0	0	0	0	0	0	0	0	0	0	0	0	0	0	0	0	0	0	0	0	0	0	0	0	0	0	0	0	0	0	0	0	0	0	0	0	0	0	0	0	0	0	0	0	0	0	0	0	0	Prost.AdenoCA	MMRP
SP111144	866.17	0	0	0	1984.35	0	0	0	0	0	635.85	0	0	0	0	0	0	0	0	0	0	0	0	0	0	0	0	0	0	0	0	0	0	0	0	0	0	0	0	0	0	0	405.53	0	0	0	0	359.93	0	0	0	0	0	0	0	0	0	0	0	0	0	0	0	0	0	0	0	0	0	0	0	0	0	0	0	0	0	0	0	0	0	0	0	0	Prost.AdenoCA	MMRP
SP111145	1033.78	0	0	0	1791.84	0	0	0	0	0	0	0	0	0	0	0	0	0	0	0	0	0	0	0	1840.93	0	0	0	0	0	0	0	0	0	0	0	0	0	0	0	0	0	0	0	0	0	0	0	0	0	0	0	0	0	0	0	0	0	0	0	0	0	0	0	0	0	0	0	0	0	0	0	0	0	0	0	0	0	0	0	0	0	0	0	Prost.AdenoCA	MMRP
SP111146	272.17	0	0	0	1704.21	0	0	0	0	0	553.44	0	0	0	0	0	0	0	0	0	0	0	0	0	0	0	0	0	0	0	0	0	0	0	0	0	0	0	0	0	0	0	0	0	0	0	0	0	0	0	0	0	0	0	0	0	0	0	0	0	0	0	0	0	0	0	0	0	0	0	0	0	0	0	0	0	0	0	0	0	0	0	0	0	Prost.AdenoCA	MMRP
SP111152	409.7	0	0	0	1538.75	0	0	0	0	0	0	0	0	0	0	0	0	0	0	0	0	0	0	0	428.88	0	0	0	0	0	0	0	0	0	0	0	0	0	0	0	0	0	0	0	0	0	0	0	0	0	0	0	0	0	0	0	0	0	0	0	0	0	0	0	0	0	0	0	0	0	0	0	0	0	0	0	0	0	0	0	0	0	0	0	Prost.AdenoCA	MMRP
SP111154	257.18	152.42	0	0	2698.64	0	0	0	0	0	0	0	0	0	0	0	0	0	171.85	0	0	0	0	0	479.73	0	0	0	0	0	0	0	0	0	0	0	0	0	0	0	0	0	0	0	0	0	0	0	0	0	0	0	0	0	0	0	0	0	0	0	0	0	0	0	0	0	0	0	0	0	0	0	0	0	0	0	0	0	0	0	0	0	0	0	Prost.AdenoCA	MMRP
SP111156	315.85	0	0	0	2175.59	0	0	0	0	0	0	0	0	0	0	0	0	0	0	0	0	0	0	0	309.06	0	0	0	0	0	0	0	0	0	0	0	0	0	0	0	0	0	0	0	0	0	0	0	0	0	0	0	0	0	0	0	0	0	0	0	0	0	0	0	0	0	0	0	0	0	0	0	0	0	0	0	0	0	0	0	0	0	0	0	Prost.AdenoCA	MMRP
SP112775	219.57	0	0	0	2718.72	0	0	0	0	0	0	0	0	0	0	0	0	0	0	0	0	0	0	0	366.59	0	0	0	0	0	0	0	0	0	0	0	0	0	0	0	0	0	0	0	0	0	0	0	0	0	0	0	0	0	0	0	0	0	0	0	0	0	0	0	0	0	0	0	0	0	0	0	0	0	0	0	0	0	0	0	0	0	0	0	Prost.AdenoCA	MMRP
SP112777	0	0	0	0	10588.7	0	0	0	0	0	0	0	0	0	0	0	0	0	0	0	0	0	0	0	0	0	0	0	0	0	0	0	0	0	0	0	0	0	0	0	0	0	0	3587.67	0	0	0	0	0	0	0	0	0	0	0	0	0	0	0	0	0	0	0	0	0	0	0	0	0	0	0	0	0	0	0	0	0	0	0	0	0	0	0	0	Prost.AdenoCA	MMRP
SP112779	740.69	0	0	0	2982.84	0	0	0	0	0	0	0	0	0	0	0	0	0	0	0	0	0	0	0	0	0	0	0	0	0	0	0	0	0	0	0	0	0	0	1264	0	0	0	0	0	0	0	0	0	0	0	0	0	0	0	0	0	0	0	0	0	0	0	0	0	0	0	0	0	0	0	0	0	0	0	0	0	0	0	0	0	0	0	0	Prost.AdenoCA	MMRP
SP112781	682.35	0	0	0	2042.16	0	0	0	0	0	0	0	0	0	0	0	0	0	0	0	0	0	0	0	362.88	0	0	0	0	0	0	0	0	0	0	0	0	0	0	0	0	0	0	0	0	0	0	0	0	0	0	0	0	0	0	0	0	0	0	0	0	0	0	0	0	0	0	0	0	0	0	0	0	0	0	0	0	0	0	0	0	0	0	0	Prost.AdenoCA	MMRP
SP112783	502.69	0	0	0	1522.23	0	0	0	0	0	586.66	0	0	0	0	0	0	0	0	0	0	0	0	0	0	0	0	0	0	0	0	0	0	0	0	0	0	0	0	0	0	0	0	0	0	0	0	0	0	0	0	0	0	0	0	0	0	0	0	0	0	0	0	0	0	0	0	0	0	0	0	0	0	0	0	0	0	0	0	0	0	0	286.71	0	Prost.AdenoCA	MMRP
SP112785	0	0	0	0	3427.63	0	0	0	0	0	1269.23	0	0	0	0	0	0	0	0	0	0	0	0	0	0	0	0	0	0	0	0	0	0	0	0	0	0	0	0	0	0	0	0	0	0	0	0	873.12	0	0	0	0	0	0	0	0	0	0	0	0	0	0	0	0	0	0	0	0	0	0	0	0	0	0	0	0	0	0	0	0	0	0	0	0	Prost.AdenoCA	MMRP
SP112787	1045.09	0	0	0	2154.55	0	0	0	0	0	874.28	0	0	0	0	0	0	0	0	0	0	0	0	0	503.07	0	0	0	0	0	0	0	0	0	0	0	0	0	0	0	0	0	0	0	0	0	0	445.59	0	0	0	0	0	0	0	0	0	0	0	0	0	0	0	0	0	0	0	0	0	0	0	0	0	0	0	0	0	0	0	0	0	0	0	0	Prost.AdenoCA	MMRP
SP112789	630.86	0	0	0	4278.95	0	0	0	0	0	2561.08	0	0	0	0	0	0	0	0	0	0	0	0	0	0	0	0	0	0	0	0	0	0	0	0	0	0	0	0	0	0	0	0	0	0	0	0	0	0	0	0	0	0	0	0	0	0	0	0	0	0	0	0	0	0	0	0	0	0	0	0	0	0	0	0	0	0	0	0	0	0	0	0	0	Prost.AdenoCA	MMRP
SP112791	564.68	0	0	0	1953.78	0	0	0	0	0	0	0	0	0	0	0	0	0	0	0	0	0	0	0	569.52	0	0	0	0	0	0	0	0	0	0	0	0	0	0	0	0	0	0	0	0	0	0	0	0	0	0	0	0	0	0	0	0	0	0	0	0	0	0	0	0	0	0	0	0	0	0	0	0	0	0	0	0	0	0	0	0	0	0	0	Prost.AdenoCA	MMRP
SP112793	553.38	0	0	0	1841.49	0	0	0	0	0	679.21	0	0	0	0	0	0	0	0	0	0	0	0	0	0	0	0	0	0	0	0	0	0	0	0	0	0	0	0	0	0	0	0	0	0	0	0	0	0	0	0	0	0	0	0	0	0	0	0	0	0	0	0	0	0	0	0	0	0	0	0	0	0	0	0	0	0	0	0	0	0	0	0	0	Prost.AdenoCA	MMRP
SP112795	661.94	0	0	0	1850.41	0	0	0	0	0	727.53	0	0	0	0	0	0	0	0	0	0	0	0	0	0	0	0	0	0	0	0	0	0	0	0	0	0	0	0	0	0	0	0	0	0	0	0	0	0	0	0	0	0	0	0	0	0	0	0	0	0	0	0	0	0	0	0	0	0	0	0	0	0	0	0	0	0	0	0	0	0	0	480.25	0	Prost.AdenoCA	MMRP
SP112797	719.93	0	0	0	1859.91	0	0	0	0	0	0	0	0	0	0	0	0	0	0	0	0	0	0	0	270.97	0	0	0	0	0	0	0	0	0	0	0	0	0	0	0	0	0	0	0	0	0	0	0	0	0	0	0	0	0	0	0	0	0	0	0	0	0	0	0	0	0	0	0	0	0	0	0	0	0	0	0	0	0	0	0	0	0	0	0	Prost.AdenoCA	MMRP
SP112799	560.91	0	0	0	1542.67	0	0	0	0	0	0	0	0	0	0	0	0	0	0	0	0	0	0	0	0	0	0	0	0	0	0	0	0	0	0	0	0	0	0	0	0	0	0	0	0	0	0	0	0	0	0	0	0	0	0	0	0	0	0	0	0	0	0	0	0	0	0	0	0	0	0	0	0	0	0	0	0	0	0	0	0	0	0	0	Prost.AdenoCA	MMRP
SP112801	501.77	0	0	0	2658.1	0	0	0	0	0	0	0	0	0	0	0	0	0	0	0	0	0	0	0	369.59	0	0	0	0	0	0	0	0	0	0	0	0	0	0	0	0	0	0	0	0	0	0	0	0	0	0	0	0	0	0	0	0	0	0	0	0	0	0	0	0	0	0	0	0	0	0	0	0	0	0	0	0	0	0	0	0	0	0	0	Prost.AdenoCA	MMRP
SP112807	782.25	0	0	0	2172.94	0	0	0	0	0	1056.68	0	0	0	0	0	0	0	0	0	0	0	0	0	0	0	0	0	0	0	0	0	0	0	0	0	0	0	0	0	0	0	0	0	0	0	0	0	0	0	0	0	0	0	0	0	0	0	0	0	0	0	0	0	0	0	0	0	0	0	0	0	0	0	0	0	0	0	0	0	0	0	0	0	Prost.AdenoCA	MMRP
SP112809	841.67	0	0	0	2058.77	0	0	0	0	0	783.24	0	0	0	0	0	0	0	0	0	0	0	0	0	656.3	0	0	0	0	0	0	0	0	0	0	0	0	0	0	0	0	0	0	0	0	0	0	382.64	0	0	0	0	0	0	0	0	0	0	0	0	0	0	0	0	0	0	0	0	0	0	0	0	0	0	0	0	0	0	0	0	0	0	0	0	Prost.AdenoCA	MMRP
SP112811	420.84	0	0	0	1767.89	0	0	0	0	0	0	0	0	0	0	0	0	0	0	0	0	0	0	0	458.61	0	0	0	0	0	0	0	0	0	0	0	0	0	0	0	0	0	0	0	0	0	0	0	0	0	0	0	0	0	0	0	0	0	0	0	0	0	0	0	0	0	0	0	0	0	0	0	0	0	0	0	0	0	0	0	0	0	0	0	Prost.AdenoCA	MMRP
SP112813	188.62	0	0	0	1368.94	0	0	0	0	0	0	0	0	0	0	0	0	0	0	0	0	0	0	0	216.17	0	0	0	0	0	0	0	0	0	0	0	0	0	0	0	0	0	0	0	0	0	0	0	0	0	0	0	0	0	0	0	0	0	0	0	0	0	0	0	0	0	0	0	0	0	0	0	0	0	0	0	0	0	0	0	0	0	0	0	Prost.AdenoCA	MMRP
SP112815	495.04	0	0	0	1644.03	0	0	0	0	0	682.47	0	0	0	0	0	0	0	0	0	0	0	0	0	0	0	0	0	0	0	0	0	0	0	0	0	0	0	0	0	0	0	0	0	0	0	0	0	0	0	0	0	0	0	0	0	0	0	0	0	0	0	0	0	0	0	0	0	0	0	0	0	0	0	0	0	0	0	0	0	0	0	339.61	0	Prost.AdenoCA	MMRP
SP112817	439.21	0	0	0	1420.61	0	0	0	0	0	0	0	0	0	0	0	0	0	0	0	0	0	0	0	269.65	0	0	0	0	0	0	0	0	0	0	0	0	0	0	0	0	0	0	0	0	0	0	0	0	0	0	0	0	0	0	0	0	0	0	0	0	0	0	0	0	0	0	0	0	0	0	0	0	0	0	0	0	0	0	0	0	0	0	0	Prost.AdenoCA	MMRP
SP112819	666.71	0	0	0	1814.59	0	0	0	0	0	493.9	0	0	0	0	0	0	0	0	0	0	0	0	0	363.96	0	0	0	0	0	0	0	0	0	0	0	0	0	0	0	0	0	0	0	0	0	0	0	0	0	0	0	0	0	0	0	0	0	0	0	0	0	0	0	0	0	0	0	0	0	0	0	0	0	0	0	0	0	0	0	0	0	0	0	Prost.AdenoCA	MMRP
SP112821	386.9	0	0	0	1702.74	0	0	0	0	0	0	0	0	0	0	0	0	0	0	0	0	0	0	0	0	0	0	0	0	0	0	0	0	0	0	0	0	0	0	0	0	0	0	0	0	0	0	0	0	0	0	0	0	0	0	0	0	0	0	0	0	0	0	0	0	0	0	0	0	0	0	0	0	0	0	0	0	0	0	0	0	0	0	0	Prost.AdenoCA	MMRP
SP112823	509.34	0	0	0	1319.37	0	0	0	0	0	0	0	0	0	0	0	0	0	0	0	0	0	0	0	214.8	0	0	0	0	0	0	0	0	0	0	0	0	0	0	0	0	0	0	0	0	0	0	0	0	0	0	0	0	0	0	0	0	0	0	0	0	0	0	0	0	0	0	0	0	0	0	0	0	0	0	0	0	0	0	0	0	0	0	0	Prost.AdenoCA	MMRP
SP112825	458.93	0	0	0	1673.01	0	0	0	0	0	0	0	0	0	0	0	0	0	0	0	0	0	0	0	343.92	0	0	0	0	0	0	0	0	0	0	0	0	0	0	0	0	0	0	0	0	0	0	0	0	0	0	0	0	0	0	0	0	0	0	0	0	0	0	0	0	0	0	0	0	0	0	0	0	0	0	0	0	0	0	0	0	0	0	0	Prost.AdenoCA	MMRP
SP112827	623.06	0	0	0	1414.38	0	0	0	0	0	0	0	0	0	0	0	0	0	0	0	0	0	0	0	329.93	0	0	0	0	0	0	0	0	0	0	0	0	0	0	0	0	0	0	0	0	0	0	0	0	0	0	0	0	0	0	0	0	0	0	0	0	0	0	0	0	0	0	0	0	0	0	0	0	0	0	0	0	0	0	0	0	0	0	0	Prost.AdenoCA	MMRP
SP112829	233.83	0	0	0	2808.69	0	0	0	0	0	1147.18	0	0	0	0	0	0	0	0	0	0	0	0	0	0	0	0	0	0	0	0	0	0	0	0	0	0	0	0	0	0	0	0	0	0	0	0	0	0	0	0	0	0	0	0	0	0	0	0	0	0	0	0	0	0	0	0	0	0	0	0	0	0	0	0	0	0	0	0	0	0	0	914.68	0	Prost.AdenoCA	MMRP
SP112831	402.83	0	0	0	1439.78	0	0	0	0	0	0	0	0	0	0	0	0	0	0	0	0	0	0	0	210.45	0	0	0	0	0	0	0	0	0	0	0	0	0	0	0	0	0	0	0	0	0	0	0	0	0	0	0	0	0	0	0	0	0	0	0	0	0	0	0	0	0	0	0	0	0	0	0	0	0	0	0	0	0	0	0	0	0	0	0	Prost.AdenoCA	MMRP
SP112833	371.27	0	0	0	1866.39	0	0	0	0	0	0	0	0	0	0	0	0	0	0	0	0	0	0	0	0	0	0	0	0	0	0	0	0	0	0	0	0	0	0	0	0	0	0	398.47	0	0	0	0	0	0	0	0	0	0	0	0	0	0	0	0	0	0	0	0	0	0	0	0	0	0	0	0	0	0	0	0	0	0	0	0	0	0	0	0	Prost.AdenoCA	MMRP
SP112835	339.52	0	0	0	2059.69	0	0	0	0	0	0	0	0	0	0	0	0	0	0	0	0	0	0	0	362.63	0	0	0	0	0	0	0	0	0	0	0	0	0	0	0	0	0	0	0	0	0	0	0	0	0	0	0	0	0	0	0	0	0	0	0	0	0	0	0	0	0	0	0	0	0	0	0	0	0	0	0	0	0	0	0	0	0	0	0	Prost.AdenoCA	MMRP
SP112837	342.02	0	0	0	1857.31	0	0	0	0	0	1647.63	0	0	0	0	0	0	0	0	0	0	0	0	0	0	0	0	0	0	0	0	0	0	0	0	0	0	0	0	0	0	0	0	0	0	0	0	477.71	0	0	0	0	0	0	0	0	0	0	0	0	0	0	0	0	0	0	0	0	0	0	0	0	0	0	0	0	0	0	0	0	0	0	0	0	Prost.AdenoCA	MMRP
SP112843	376.99	0	0	0	3774.94	0	0	0	0	0	0	0	0	0	0	0	0	0	0	0	0	0	0	0	560.14	0	0	0	0	0	0	0	0	0	0	0	0	0	0	0	0	0	0	0	0	0	0	0	0	0	0	0	0	0	0	0	0	0	0	0	0	0	0	0	0	0	0	0	0	0	0	0	0	0	0	0	0	0	0	0	0	0	0	0	Prost.AdenoCA	MMRP
SP112845	389.22	0	0	0	1698.23	0	0	0	0	0	0	0	0	0	0	0	0	0	0	0	0	0	0	0	263.34	0	0	0	0	0	0	0	0	0	0	0	0	0	0	0	0	0	0	0	0	0	0	0	0	0	0	0	0	0	0	0	0	0	0	0	0	0	0	0	0	0	0	0	0	0	0	0	0	0	0	0	0	0	0	0	0	0	0	0	Prost.AdenoCA	MMRP
SP112847	357.68	0	0	0	1620.05	0	0	0	0	0	0	0	0	0	0	0	0	0	0	0	0	0	0	0	0	0	0	0	0	0	0	0	0	0	0	0	0	0	0	0	0	0	0	0	0	0	0	0	0	0	0	0	0	0	0	0	0	0	0	0	0	0	0	0	0	0	0	0	0	0	0	0	0	0	0	0	0	0	0	0	0	0	0	0	Prost.AdenoCA	MMRP
SP112849	538.67	0	0	0	1961.7	0	0	0	0	0	737.99	0	0	0	0	0	0	0	0	0	0	0	0	0	0	0	0	0	0	0	0	0	0	0	0	0	0	0	0	0	0	0	0	0	0	0	0	332.33	0	0	0	0	0	0	0	0	0	0	0	0	0	0	0	0	0	0	0	0	0	0	0	0	0	0	0	0	0	0	0	0	0	0	0	0	Prost.AdenoCA	MMRP
SP112853	505.02	0	0	0	1053.12	0	0	0	0	0	521.36	0	0	0	0	0	0	0	0	0	0	0	0	0	0	0	0	0	0	0	0	0	0	0	0	0	0	0	224.98	0	0	0	0	0	0	0	0	253.07	0	0	0	0	0	0	0	0	0	0	0	0	0	0	0	0	0	0	0	0	0	0	0	0	0	0	0	0	0	0	0	0	0	0	0	0	Prost.AdenoCA	MMRP
SP112855	311.48	0	0	0	1338.36	0	0	0	0	0	468.39	0	0	0	0	0	0	0	0	0	0	0	0	0	0	0	0	0	0	0	0	0	0	0	0	0	0	0	0	0	0	0	0	0	0	0	0	0	0	0	0	0	0	0	0	0	0	0	0	0	0	0	0	0	0	0	0	0	0	0	0	0	0	0	0	0	0	0	0	0	0	0	0	0	Prost.AdenoCA	MMRP
SP112857	537.11	0	0	0	2137.79	0	0	0	0	0	0	0	0	0	0	0	0	0	0	0	0	0	0	0	372.18	0	0	0	0	0	0	0	0	0	0	0	0	0	0	0	0	0	0	0	0	0	0	0	0	0	0	0	0	0	0	0	0	0	0	0	0	0	0	0	0	0	0	0	0	0	0	0	0	0	0	0	0	0	0	0	0	0	0	0	Prost.AdenoCA	MMRP
SP112859	227.76	94.69	0	0	2374.54	0	0	0	0	0	593.68	0	0	0	0	0	0	0	164.91	0	0	0	0	0	0	0	0	0	0	0	0	0	0	0	0	0	0	0	0	0	0	0	0	0	0	0	0	511.88	0	0	0	0	0	0	0	0	0	0	0	0	0	0	0	0	0	0	0	0	0	0	0	0	0	0	0	0	0	0	0	0	0	0	0	0	Prost.AdenoCA	MMRP
SP112861	106.4	0	0	0	787.65	0	0	0	0	0	0	0	0	0	0	0	0	0	0	0	0	0	0	0	0	0	0	0	0	0	0	0	0	0	0	0	0	0	0	0	0	0	0	338.99	0	0	0	0	0	0	0	0	0	0	0	0	0	0	1482.18	0	0	0	0	0	0	0	0	0	0	0	0	0	0	0	0	0	0	0	0	0	0	0	0	0	Prost.AdenoCA	MMRP
SP112863	351.23	0	0	0	2478.1	0	0	0	0	0	0	0	0	0	0	0	0	0	0	0	0	0	0	0	342.72	0	0	0	0	0	0	0	0	0	0	0	0	0	0	0	0	0	0	0	0	0	0	0	0	0	0	0	0	0	0	0	0	0	0	0	0	0	0	0	0	0	0	0	0	0	0	0	0	0	0	0	0	0	0	0	0	0	0	0	Prost.AdenoCA	MMRP
SP112865	628.5	0	0	0	1885.27	0	0	0	0	0	0	0	0	0	0	0	0	0	0	0	0	0	0	0	517.44	0	0	0	0	0	0	0	0	0	0	0	0	0	0	0	0	0	0	0	0	0	0	0	0	0	0	0	0	0	0	0	0	0	0	0	0	0	0	0	0	0	0	0	0	0	0	0	0	0	0	0	0	0	0	0	0	0	0	0	Prost.AdenoCA	MMRP
SP112867	409.89	0	0	0	1793.94	0	0	0	0	0	0	0	0	0	0	0	0	0	0	0	0	0	0	0	280.83	0	0	0	0	0	0	0	0	0	0	0	0	0	0	0	0	0	0	0	0	0	0	0	0	0	0	0	0	0	0	0	0	0	0	0	0	0	0	0	0	0	0	0	0	0	0	0	0	0	0	0	0	0	0	0	0	0	0	0	Prost.AdenoCA	MMRP
SP112869	590.73	53.88	0	0	2741.01	0	0	0	0	0	1613.54	0	0	0	0	0	0	0	367.48	0	0	0	0	0	0	0	0	0	0	0	0	0	0	0	0	0	0	0	0	0	0	0	0	0	0	0	0	0	0	0	0	0	0	0	0	0	0	0	0	0	0	0	0	0	0	0	0	0	0	0	0	0	0	0	0	0	0	0	0	0	0	0	1253.47	0	Prost.AdenoCA	MMRP
SP112871	548.13	0	0	0	2102.03	0	0	0	0	0	0	0	0	0	0	0	0	0	0	0	0	0	0	0	277.95	0	0	0	0	0	0	0	0	0	0	0	0	0	0	0	0	0	0	0	0	0	0	0	0	0	0	0	0	0	0	0	0	0	0	0	0	0	0	0	0	0	0	0	0	0	0	0	0	0	0	0	0	0	0	0	0	0	0	0	Prost.AdenoCA	MMRP
SP112873	499.47	0	0	0	1697.4	0	0	0	0	0	649.1	0	0	0	0	0	0	0	0	0	0	0	0	0	0	0	0	0	0	0	0	0	0	0	0	0	0	0	0	0	0	0	0	0	0	0	0	295.03	0	0	0	0	0	0	0	0	0	0	0	0	0	0	0	0	0	0	0	0	0	0	0	0	0	0	0	0	0	0	0	0	0	0	0	0	Prost.AdenoCA	MMRP
SP112875	442.18	0	0	0	5205.76	0	0	0	0	0	0	0	0	0	0	0	0	0	0	0	0	0	0	0	0	0	0	0	0	0	0	0	0	0	0	0	0	0	0	0	0	0	0	1960.85	0	0	0	0	0	0	0	0	0	0	0	0	0	0	0	0	0	0	0	0	0	0	0	0	0	0	0	0	0	0	0	0	0	0	0	0	0	0	0	0	Prost.AdenoCA	MMRP
SP112877	77.23	0	0	0	279.85	0	0	0	0	0	0	0	0	0	0	0	0	0	0	0	0	0	0	0	0	0	0	0	0	0	0	0	0	0	0	0	0	0	0	0	0	0	0	0	0	0	0	88.23	0	0	0	0	0	0	0	0	0	0	0	0	0	0	0	0	0	0	0	0	0	0	0	0	0	0	0	0	0	0	0	0	0	0	0	0	Prost.AdenoCA	MMRP
SP112879	286.47	0	0	0	1534.93	0	0	0	0	0	0	0	0	0	0	0	0	0	0	0	0	0	0	0	0	0	0	0	0	0	0	0	0	0	0	0	0	0	0	0	0	0	0	0	0	0	0	0	0	0	0	0	0	0	0	0	0	0	0	0	0	0	0	0	0	0	0	0	0	0	0	0	0	0	0	0	0	0	0	0	0	0	0	0	Prost.AdenoCA	MMRP
SP112881	305.07	0	0	0	1382.94	0	0	0	0	0	0	0	0	0	0	0	0	0	0	0	0	0	0	0	279.24	0	0	0	0	0	0	0	0	0	0	0	0	0	0	0	0	0	0	0	0	0	0	0	0	0	0	0	0	0	0	0	0	0	0	0	0	0	0	0	0	0	0	0	0	0	0	0	0	0	0	0	0	0	0	0	0	0	0	0	Prost.AdenoCA	MMRP
SP112883	503.17	0	0	0	1618.99	0	0	0	0	0	0	0	0	0	0	0	0	0	0	0	0	0	0	0	361.89	0	0	0	0	0	0	0	0	0	0	0	0	0	0	0	0	0	0	0	0	0	0	0	0	0	0	0	0	0	0	0	0	0	0	0	0	0	0	0	0	0	0	0	0	0	0	0	0	0	0	0	0	0	0	0	0	0	0	0	Prost.AdenoCA	MMRP
SP112885	814.22	0	0	0	1565.24	0	0	0	0	0	0	0	0	0	0	0	0	0	0	0	0	0	0	0	303.11	0	0	0	0	0	0	0	0	0	0	0	0	0	0	0	0	0	0	0	0	0	0	0	0	0	0	0	0	0	0	0	0	0	0	0	0	0	0	0	0	0	0	0	0	0	0	0	0	0	0	0	0	0	0	0	0	0	0	0	Prost.AdenoCA	MMRP
SP112887	293.01	0	0	0	2022.49	0	0	0	0	0	0	0	0	0	0	0	0	0	0	0	0	0	0	0	231.72	0	0	0	0	0	0	0	0	0	0	0	0	0	0	0	0	0	0	0	0	0	0	0	0	0	0	0	0	0	0	0	0	0	0	0	0	0	0	0	0	0	0	0	0	0	0	0	0	0	0	0	0	0	0	0	0	0	0	0	Prost.AdenoCA	MMRP
SP112891	490.49	0	0	0	1242.8	0	0	0	0	0	352.17	0	0	0	0	0	0	0	0	0	0	0	0	0	220.78	0	0	0	0	0	0	0	0	0	0	0	0	0	0	0	0	0	0	0	0	0	0	198.53	0	0	0	0	0	0	0	0	0	0	0	0	0	0	0	0	0	0	0	0	0	0	0	0	0	0	0	0	0	0	0	0	0	0	0	0	Prost.AdenoCA	MMRP
SP112893	340.71	0	0	0	1868.13	0	0	0	0	0	0	0	0	0	0	0	0	0	0	0	0	0	0	0	320.73	0	0	0	0	0	0	0	0	0	0	0	0	0	0	0	0	0	0	356.57	0	0	0	0	0	0	0	0	0	0	0	0	0	0	0	0	0	0	0	0	0	0	0	0	0	0	0	0	0	0	0	0	0	0	0	0	0	0	0	0	Prost.AdenoCA	MMRP
SP112895	810.5	0	0	0	1574.07	0	0	0	0	0	0	0	0	0	0	0	0	0	0	0	0	0	0	0	339.39	0	0	0	0	0	0	0	0	0	0	0	0	0	0	0	0	0	0	0	0	0	0	0	0	0	0	0	0	0	0	0	0	0	0	0	0	0	0	0	0	0	0	0	0	0	0	0	0	0	0	0	0	0	0	0	0	0	0	0	Prost.AdenoCA	MMRP
SP112897	762.9	0	0	0	2803.41	0	0	0	0	0	0	0	0	0	0	0	0	0	0	0	0	0	0	0	472.97	0	0	0	0	0	0	0	0	0	0	0	0	0	0	0	0	0	0	0	0	0	0	0	0	0	0	0	0	0	0	0	0	0	0	0	0	0	0	0	0	0	0	0	0	0	0	0	0	0	0	0	0	0	0	0	0	0	0	0	Prost.AdenoCA	MMRP
SP112899	301.23	0	0	0	1524.06	0	0	0	0	0	0	0	0	0	0	0	0	0	0	0	0	0	0	0	276.09	0	0	0	0	0	0	0	0	0	0	0	0	0	0	0	0	0	0	606.05	0	0	0	0	0	0	0	0	0	0	0	0	0	0	0	0	0	0	0	0	0	0	0	0	0	0	0	0	0	0	0	0	0	0	0	0	0	0	0	0	Prost.AdenoCA	MMRP
SP112901	364.52	0	0	0	1900.84	0	0	0	0	0	0	0	0	0	0	0	0	0	0	0	0	0	0	0	234.02	0	0	0	0	0	0	0	0	0	0	0	0	0	0	0	0	0	0	0	0	0	0	0	0	0	0	0	0	0	0	0	0	0	0	0	0	0	0	0	0	0	0	0	0	0	0	0	0	0	0	0	0	0	0	0	0	0	0	0	Prost.AdenoCA	MMRP
SP112903	633.42	0	0	0	2977.74	0	0	0	0	0	0	0	0	0	0	0	0	0	0	0	0	0	0	0	0	0	0	0	0	0	0	0	0	0	0	0	0	0	0	0	0	0	0	1059.4	0	0	0	0	0	0	0	0	0	0	0	0	0	0	0	0	0	0	0	0	0	0	0	0	0	0	0	0	0	0	0	0	0	0	0	0	0	0	0	0	Prost.AdenoCA	MMRP
SP112905	675.66	0	0	0	1605.27	0	0	0	0	0	463.05	0	0	0	0	0	0	0	0	0	0	0	0	0	424.77	0	0	0	0	0	0	0	0	0	0	0	0	0	0	0	0	0	0	0	0	0	0	0	0	0	0	0	0	0	0	0	0	0	0	0	0	0	0	0	0	0	0	0	0	0	0	0	0	0	0	0	0	0	0	0	0	0	0	0	Prost.AdenoCA	MMRP
SP112907	907.3	0	0	0	2325.68	0	0	0	0	0	0	0	0	0	0	0	0	0	0	0	0	0	0	0	958.43	0	0	0	0	0	0	0	0	0	0	0	0	0	0	0	0	0	0	0	0	0	0	1000.41	0	0	0	0	0	0	0	0	0	0	0	0	0	0	0	0	0	0	0	0	0	0	0	0	0	0	0	0	0	0	0	0	0	0	0	0	Prost.AdenoCA	MMRP
SP112909	729.93	0	0	0	2205.83	0	0	0	0	0	877.33	0	0	0	0	0	0	0	0	0	0	0	0	0	0	0	0	0	0	0	0	0	0	0	0	0	0	0	0	0	0	0	0	1049.54	0	0	0	0	0	0	0	0	0	0	0	0	0	0	0	0	0	0	0	0	0	0	0	0	0	0	0	0	0	0	0	0	0	0	0	0	0	0	0	0	Prost.AdenoCA	MMRP
SP112911	571.28	0	0	0	1254.58	0	0	0	0	0	0	0	0	0	0	0	0	0	0	0	0	0	0	0	200.5	0	0	0	0	0	0	0	0	0	0	0	0	0	0	0	0	0	0	0	0	0	0	0	0	0	0	0	0	0	0	0	0	0	0	0	0	0	0	0	0	0	0	0	0	0	0	0	0	0	0	0	0	0	0	0	0	0	0	0	Prost.AdenoCA	MMRP
SP112913	451.47	0	0	0	2199.95	0	0	0	0	0	0	0	0	0	0	0	0	0	0	0	0	0	0	0	522.05	0	0	0	0	0	0	0	0	0	0	0	0	0	1044.02	0	0	0	0	2594.12	0	0	0	0	0	0	0	0	0	0	0	0	0	0	0	0	0	0	0	0	0	0	0	0	0	0	0	0	0	0	0	0	0	0	0	0	0	0	0	0	Prost.AdenoCA	MMRP
SP112915	673.2	0	0	0	2372.26	0	0	0	0	0	962.09	0	0	0	0	0	0	0	0	0	0	0	0	0	0	0	0	0	0	0	0	0	0	0	0	0	0	0	0	0	0	0	0	0	0	0	0	0	0	0	0	0	0	0	0	0	0	0	0	0	0	0	0	0	0	0	0	0	0	0	0	0	0	0	0	0	0	0	0	0	0	0	0	0	Prost.AdenoCA	MMRP
SP112917	445.48	0	0	0	1229.16	0	0	0	0	0	996.1	0	0	0	0	0	0	0	0	0	0	0	0	0	0	0	0	0	0	0	0	0	0	0	0	0	0	0	316.42	0	0	0	0	434.63	0	0	0	382.31	0	0	0	0	0	0	0	0	0	0	0	0	0	0	0	0	0	0	0	0	0	0	0	0	0	0	0	0	0	0	0	0	0	0	0	0	Prost.AdenoCA	MMRP
SP112919	565.82	0	0	0	1511.2	0	0	0	0	0	532.37	0	0	0	0	0	0	0	0	0	0	0	0	0	0	0	0	0	0	0	0	0	0	0	0	0	0	0	0	0	0	0	0	0	0	0	0	0	0	0	0	0	0	0	0	0	0	0	0	0	0	0	0	0	0	0	0	0	0	0	0	0	0	0	0	0	0	0	0	0	0	0	0	0	Prost.AdenoCA	MMRP
SP112921	271.64	0	0	0	2958.45	0	0	0	0	0	0	0	0	0	0	0	0	0	0	0	0	0	0	0	0	0	0	0	0	0	0	0	0	0	0	0	0	0	0	0	0	0	0	0	0	0	0	0	0	0	0	0	0	0	0	0	0	0	0	0	0	0	0	0	0	0	0	0	0	0	0	0	0	0	0	0	0	0	0	0	0	0	0	0	Prost.AdenoCA	MMRP
SP112923	719.27	0	0	0	1839.02	0	0	0	0	0	0	0	0	0	0	0	0	0	0	0	0	0	0	0	395.31	0	0	0	0	0	0	0	0	0	0	0	0	0	0	0	0	0	0	0	0	0	0	0	0	0	0	0	0	0	0	0	0	0	0	0	0	0	0	0	0	0	0	0	0	0	0	0	0	0	0	0	0	0	0	0	0	0	0	0	Prost.AdenoCA	MMRP
SP112925	708.18	143.63	0	0	0	0	0	0	0	0	2239.75	0	0	0	0	0	0	0	366.43	0	0	0	0	0	0	0	0	0	0	0	0	0	0	0	0	0	0	0	1980.7	0	0	0	0	6080.61	0	0	0	0	0	0	0	0	0	0	0	0	0	0	0	0	0	0	0	0	0	0	0	0	0	0	0	0	0	0	0	0	0	0	0	0	0	0	0	0	Prost.AdenoCA	MMRP
SP112927	651.72	0	0	0	1422.75	0	0	0	0	0	0	0	0	0	0	0	0	0	0	0	0	0	0	0	623.22	0	0	0	0	0	0	0	0	0	0	0	0	0	0	0	0	0	0	0	0	0	0	0	0	0	0	0	0	0	0	0	0	0	0	0	0	0	0	0	0	0	0	0	0	0	0	0	0	0	0	0	0	0	0	0	0	0	0	0	Prost.AdenoCA	MMRP
SP112929	430.93	0	0	0	1828.22	0	0	0	0	0	806.22	0	0	0	0	0	0	0	0	0	0	0	0	0	0	0	0	0	0	0	0	0	0	0	0	0	0	0	0	0	0	0	0	0	0	0	0	290.67	0	0	0	0	0	0	0	0	0	0	0	0	0	0	0	0	0	0	0	0	0	0	0	0	0	0	0	0	0	0	0	0	0	0	0	0	Prost.AdenoCA	MMRP
SP112931	397.33	0	0	0	1621.62	0	0	0	0	0	0	0	0	0	0	0	0	0	0	0	0	0	0	0	317.35	0	0	0	0	0	0	0	0	0	0	0	0	0	0	0	0	0	0	0	0	0	0	0	0	0	0	0	0	0	0	0	0	0	0	0	0	0	0	0	0	0	0	0	0	0	0	0	0	0	0	0	0	0	0	0	0	0	0	0	Prost.AdenoCA	MMRP
SP112933	598.91	0	0	0	1371.99	0	0	0	0	0	432.18	0	0	0	0	0	0	0	0	0	0	0	0	0	255.45	0	0	0	0	0	0	0	0	0	0	0	0	0	0	0	0	0	0	0	0	0	0	257.72	0	0	0	0	0	0	0	0	0	0	0	0	0	0	0	0	0	0	0	0	0	0	0	0	0	0	0	0	0	0	0	0	0	0	0	0	Prost.AdenoCA	MMRP
SP112935	726.56	0	0	0	1525.7	0	0	0	0	0	0	0	0	0	0	0	0	0	0	0	0	0	0	0	452.92	0	0	0	0	0	0	0	0	0	0	0	0	0	0	0	0	0	0	0	0	0	0	0	0	0	0	0	0	0	0	0	0	0	0	0	0	0	0	0	0	0	0	0	0	0	0	0	0	0	0	0	0	0	0	0	0	0	0	0	Prost.AdenoCA	MMRP
SP112937	414.4	0	0	0	1228.63	0	0	0	0	0	0	0	0	0	0	0	0	0	0	0	0	0	0	0	203.52	0	0	0	0	0	0	0	0	0	0	0	0	0	0	0	0	0	0	0	0	0	0	0	0	0	0	0	0	0	0	0	0	0	0	0	0	0	0	0	0	0	0	0	0	0	0	0	0	0	0	0	0	0	0	0	0	0	0	0	Prost.AdenoCA	MMRP
SP112939	553.89	0	0	0	1079.08	0	0	0	0	0	355.96	0	0	0	0	0	0	0	0	0	0	0	0	0	299.95	0	0	0	0	0	0	0	0	0	0	0	0	0	0	0	0	0	0	0	0	0	0	214.69	0	0	0	0	0	0	0	0	0	0	0	0	0	0	0	0	0	0	0	0	0	0	0	0	0	0	0	0	0	0	0	0	0	0	0	0	Prost.AdenoCA	MMRP
SP112941	425.37	0	0	0	1655.44	0	0	0	0	0	0	0	0	0	0	0	0	0	0	0	0	0	0	0	1038.21	0	0	0	0	0	0	0	0	0	0	0	0	0	0	0	0	0	0	0	0	0	0	0	0	0	0	0	0	0	0	0	0	0	0	0	0	0	0	0	0	0	0	0	0	0	0	0	0	0	0	0	0	0	0	0	0	0	0	0	Prost.AdenoCA	MMRP
SP112943	357.53	0	0	0	1396.49	0	0	0	0	0	0	0	0	0	0	0	0	0	0	0	0	0	0	0	243.14	0	0	0	0	0	0	0	0	0	0	0	0	0	0	0	0	0	0	0	0	0	0	0	0	0	0	0	0	0	0	0	0	0	0	0	0	0	0	0	0	0	0	0	0	0	0	0	0	0	0	0	0	0	0	0	0	0	0	0	Prost.AdenoCA	MMRP
SP112945	349.5	0	0	0	2200.29	0	0	0	0	0	0	0	0	0	0	0	0	0	0	0	0	0	0	0	461.11	0	0	0	0	0	0	0	0	0	0	0	0	0	0	0	0	0	0	0	0	0	0	0	0	0	0	0	0	0	0	0	0	0	0	0	0	0	0	0	0	0	0	0	0	0	0	0	0	0	0	0	0	0	0	0	0	0	0	0	Prost.AdenoCA	MMRP
SP112947	922.29	0	0	0	2175.35	0	0	0	0	0	0	0	0	0	0	0	0	0	0	0	0	0	0	0	475.21	0	0	0	0	0	0	0	0	0	0	0	0	0	0	0	0	0	0	0	0	0	0	0	0	0	0	0	0	0	0	0	0	0	0	0	0	0	0	0	0	0	0	0	0	0	0	0	0	0	0	0	0	0	0	0	0	0	0	0	Prost.AdenoCA	MMRP
SP112949	398.85	0	0	0	853.25	0	0	0	0	0	318.23	0	0	0	0	0	0	0	0	0	0	0	0	0	0	0	0	0	0	0	0	0	0	0	0	0	0	0	0	0	0	0	0	0	0	0	0	0	0	0	0	0	0	0	0	0	0	0	0	0	0	0	0	0	0	0	0	0	0	0	0	0	0	0	0	0	0	0	0	0	0	0	0	0	Prost.AdenoCA	MMRP
SP112951	81.57	0	0	0	214.86	0	0	0	0	0	135.09	0	0	0	0	0	0	0	0	0	0	0	0	0	0	0	0	0	0	0	0	0	0	0	0	0	0	0	51.02	0	0	0	0	0	0	0	0	0	0	0	0	0	0	0	0	0	0	0	0	0	0	0	0	0	0	0	0	0	0	0	0	0	0	0	0	0	0	0	0	0	0	0	69.99	0	Prost.AdenoCA	MMRP
SP112953	466.05	0	0	0	2092.12	0	0	0	0	0	798.94	0	0	0	0	0	0	0	0	0	0	0	0	0	388.98	0	0	0	0	0	0	0	0	0	0	0	0	0	0	0	0	0	0	0	0	0	0	0	0	0	0	0	0	0	0	0	0	0	0	0	0	0	0	0	0	0	0	0	0	0	0	0	0	0	0	0	0	0	0	0	0	0	404.01	0	Prost.AdenoCA	MMRP
SP112955	503.73	0	0	0	1915.79	0	0	0	0	0	0	0	0	0	0	0	0	0	0	0	0	0	0	0	0	0	0	0	0	0	0	0	0	0	0	0	0	0	0	0	0	0	0	323.71	0	0	0	0	0	0	0	0	0	0	0	0	0	0	0	0	0	0	0	0	0	0	0	0	0	0	0	0	0	0	0	0	0	0	0	0	0	0	0	0	Prost.AdenoCA	MMRP
SP112957	431.19	0	0	0	2563.99	0	0	0	0	0	0	0	0	0	0	0	0	0	0	0	0	0	0	0	438.03	0	0	0	0	0	0	0	0	0	0	0	0	0	0	0	0	0	0	1020.74	0	0	0	0	0	0	0	0	0	0	0	0	0	0	0	0	0	0	0	0	0	0	0	0	0	0	0	0	0	0	0	0	0	0	0	0	0	0	0	0	Prost.AdenoCA	MMRP
SP112959	63.41	0	0	0	192.99	0	0	0	0	0	0	0	0	0	0	0	0	0	0	0	0	0	0	0	0	0	0	0	0	0	0	0	0	0	0	0	0	0	58.3	0	0	0	30.7	0	0	0	0	78.77	0	0	0	0	0	0	0	0	0	0	0	0	0	0	0	0	0	0	0	0	0	0	0	0	0	0	0	0	0	0	0	0	0	0	0	0	Prost.AdenoCA	MMRP
SP112961	838.81	0	0	0	1558.4	0	0	0	0	0	0	0	0	0	0	0	0	0	0	0	0	0	0	0	710.08	0	0	0	0	0	0	0	0	0	0	0	0	0	0	0	0	0	0	0	0	0	0	0	0	0	0	0	0	0	0	0	0	0	0	0	0	0	0	0	0	0	0	0	0	0	0	0	0	0	0	0	0	0	0	0	0	0	0	0	Prost.AdenoCA	MMRP
SP112963	925.21	0	0	0	1932.97	0	0	0	0	0	650.02	0	0	0	0	0	0	0	0	0	0	0	0	0	0	0	0	0	0	0	0	0	0	0	0	0	0	0	0	0	0	0	0	0	0	0	0	0	0	0	0	0	0	0	0	0	0	0	0	0	0	0	0	0	0	0	0	0	0	0	0	0	0	0	0	0	0	0	0	0	0	0	0	0	Prost.AdenoCA	MMRP
SP112965	428.22	0	0	0	2131.34	0	0	0	0	0	0	0	0	0	0	0	0	0	0	0	0	0	0	0	810.2	0	0	0	0	0	0	0	0	0	0	0	0	0	0	0	0	0	0	0	0	0	0	0	0	0	0	0	0	0	0	0	0	0	0	0	0	0	0	0	0	0	0	0	0	0	0	0	0	0	0	0	0	0	0	0	0	0	0	0	Prost.AdenoCA	MMRP
SP112967	68.07	0	0	0	349.63	0	0	0	0	0	0	0	0	0	0	0	0	0	0	0	0	0	0	0	0	0	0	0	0	0	0	0	0	0	0	0	0	0	0	0	0	0	32.47	0	0	0	0	0	0	0	0	0	0	0	0	0	0	0	0	0	0	0	0	0	0	0	0	0	0	0	0	0	0	0	0	0	0	0	0	0	0	0	0	0	Prost.AdenoCA	MMRP
SP112969	341.52	0	0	0	1603.07	0	0	0	0	0	0	0	0	0	0	0	0	0	0	0	0	0	0	0	228.28	0	0	0	0	0	0	0	0	0	0	0	0	0	0	0	0	0	0	0	0	0	0	0	0	0	0	0	0	0	0	0	0	0	0	0	0	0	0	0	0	0	0	0	0	0	0	0	0	0	0	0	0	0	0	0	0	0	0	0	Prost.AdenoCA	MMRP
SP112971	1520.99	0	0	0	1764.45	0	0	0	0	0	0	0	0	0	0	0	0	0	0	0	0	0	0	0	355.13	0	0	0	0	0	0	0	0	0	0	0	0	0	0	0	0	0	0	0	0	0	0	0	0	0	0	0	0	0	0	0	0	0	0	0	0	0	0	0	0	0	0	0	0	0	0	0	0	0	0	0	0	0	0	0	0	0	0	0	Prost.AdenoCA	MMRP
SP112973	688.77	0	0	0	2139.42	0	0	0	0	0	0	0	0	0	0	0	0	0	0	0	0	0	0	0	411.01	0	0	0	0	0	0	0	0	0	0	0	0	0	0	0	0	0	0	0	0	0	0	0	0	0	0	0	0	0	0	0	0	0	0	0	0	0	0	0	0	0	0	0	0	0	0	0	0	0	0	0	0	0	0	0	0	0	0	0	Prost.AdenoCA	MMRP
SP112975	669.72	0	0	0	1955.83	0	0	0	0	0	771.07	0	0	0	0	0	0	0	0	0	0	0	0	0	0	0	0	0	0	0	0	0	0	0	0	0	0	0	0	0	0	0	0	0	0	0	0	0	0	0	0	0	0	0	0	0	0	0	0	0	0	0	0	0	0	0	0	0	0	0	0	0	0	0	0	0	0	0	0	0	0	0	0	0	Prost.AdenoCA	MMRP
SP112977	511.08	0	0	0	1854.05	0	0	0	0	0	0	0	0	0	0	0	0	0	0	0	0	0	0	0	272.32	0	0	0	0	0	0	0	0	0	0	0	0	0	0	0	0	0	0	0	0	0	0	0	0	0	0	0	0	0	0	0	0	0	0	0	0	0	0	0	0	0	0	0	0	0	0	0	0	0	0	0	0	0	0	0	0	0	0	0	Prost.AdenoCA	MMRP
SP112981	432.45	0	0	0	1700.07	0	0	0	0	0	0	0	0	0	0	0	0	0	0	0	0	0	0	0	249.7	0	0	0	0	0	0	0	0	0	0	0	0	0	0	0	0	0	0	0	0	0	0	0	0	0	0	0	0	0	0	0	0	0	0	0	0	0	0	0	0	0	0	0	0	0	0	0	0	0	0	0	0	0	0	0	0	0	0	0	Prost.AdenoCA	MMRP
SP112983	395.57	0	0	0	5160.23	0	0	0	0	0	0	0	0	0	0	0	0	0	0	0	0	0	0	0	0	0	0	0	0	0	0	0	0	0	0	0	0	0	0	0	0	0	0	1680.29	0	0	0	0	0	0	0	0	0	0	0	0	0	0	0	0	0	0	0	0	0	0	0	0	0	0	0	0	0	0	0	0	0	0	0	0	0	0	0	0	Prost.AdenoCA	MMRP
SP112985	92.29	0	0	0	286.16	0	0	0	0	0	0	0	0	0	0	0	0	0	0	0	0	0	0	0	0	0	0	0	0	0	0	0	0	0	0	0	0	0	0	0	0	0	0	0	0	0	0	0	0	0	0	0	0	0	0	0	0	0	0	0	0	0	0	0	0	0	0	0	0	0	0	0	0	0	0	0	0	0	0	0	0	0	0	0	Prost.AdenoCA	MMRP
SP112987	680.82	0	0	0	1563.86	0	0	0	0	0	618.39	0	0	0	0	0	0	0	0	0	0	0	0	0	0	0	0	0	0	0	0	0	0	0	0	0	0	0	0	0	0	0	0	0	0	0	0	0	0	0	0	0	0	0	0	0	0	0	0	0	0	0	0	0	0	0	0	0	0	0	0	0	0	0	0	0	0	0	0	0	0	0	344.41	0	Prost.AdenoCA	MMRP
SP112989	267.1	0	0	0	1396.8	0	0	0	0	0	0	0	0	0	0	0	0	0	0	0	0	0	0	0	0	0	0	0	0	0	0	0	0	0	0	0	0	0	0	0	0	0	0	0	0	0	0	0	0	0	0	0	0	0	0	0	0	0	60.68	0	0	0	0	0	0	0	0	0	0	0	0	0	0	0	0	0	0	0	0	0	0	0	0	0	Prost.AdenoCA	MMRP
SP112991	427.35	0	0	0	2583.94	0	0	0	0	0	0	0	0	0	0	0	0	0	0	0	0	0	0	0	380.02	0	0	0	0	0	0	0	0	0	0	0	0	0	0	0	0	0	0	0	0	0	0	0	0	0	0	0	0	0	0	0	0	0	0	0	0	0	0	0	0	0	0	0	0	0	0	0	0	0	0	0	0	0	0	0	0	0	0	0	Prost.AdenoCA	MMRP
SP112993	484.66	0	0	0	2061.97	0	0	0	0	0	0	0	0	0	0	0	0	0	0	0	0	0	0	0	363.78	0	0	0	0	0	0	0	0	0	0	0	0	0	0	0	0	0	0	0	0	0	0	0	0	0	0	0	0	0	0	0	0	0	0	0	0	0	0	0	0	0	0	0	0	0	0	0	0	0	0	0	0	0	0	0	0	0	0	0	Prost.AdenoCA	MMRP
SP112995	418	0	0	0	1367.05	0	0	0	0	0	484.61	0	0	0	0	0	0	0	0	0	0	0	0	0	0	0	0	0	0	0	0	0	0	0	0	0	0	0	0	0	0	0	0	0	0	0	0	0	0	0	0	0	0	0	0	0	0	0	0	0	0	0	0	0	0	0	0	0	0	0	0	0	0	0	0	0	0	0	0	0	0	0	278.9	0	Prost.AdenoCA	MMRP
SP112997	589.74	0	0	0	1973.41	0	0	0	0	0	0	0	0	0	0	0	0	0	0	0	0	0	0	0	430.61	0	0	0	0	0	0	0	0	0	0	0	0	0	0	0	0	0	0	0	0	0	0	0	0	0	0	0	0	0	0	0	0	0	0	0	0	0	0	0	0	0	0	0	0	0	0	0	0	0	0	0	0	0	0	0	0	0	0	0	Prost.AdenoCA	MMRP
SP112999	198.72	0	0	0	615.45	0	0	0	0	0	278.79	0	0	0	0	0	0	0	0	0	0	0	0	0	0	0	0	0	0	0	0	0	0	0	0	0	0	0	0	0	0	0	0	0	0	0	0	104.64	0	0	0	0	0	0	0	0	0	0	0	0	0	0	0	0	0	0	0	0	0	0	0	0	0	0	0	0	0	0	0	0	0	0	0	0	Prost.AdenoCA	MMRP
SP113001	519.46	0	0	0	1248.32	0	0	0	0	0	0	0	0	0	0	0	0	0	0	0	0	0	0	0	243.6	0	0	0	0	0	0	0	0	0	0	0	0	0	0	0	0	0	0	0	0	0	0	0	0	0	0	0	0	0	0	0	0	0	0	0	0	0	0	0	0	0	0	0	0	0	0	0	0	0	0	0	0	0	0	0	0	0	0	0	Prost.AdenoCA	MMRP
SP113003	135.26	0	0	0	1396.69	0	0	0	0	0	0	0	0	0	0	0	0	0	0	0	0	0	0	0	178.86	0	0	0	0	0	0	0	0	0	0	0	0	0	0	0	0	0	0	0	0	0	0	0	0	0	0	0	0	0	0	0	0	0	0	0	0	0	0	0	0	0	0	0	0	0	0	0	0	0	0	0	0	0	0	0	0	0	0	0	Prost.AdenoCA	MMRP
SP113005	176.75	0	0	0	805.94	0	0	0	0	0	0	0	0	0	0	0	0	0	0	0	0	0	0	0	62.59	0	0	0	0	0	0	0	0	0	0	0	0	0	0	0	0	0	0	0	0	0	0	0	0	0	0	0	0	0	0	0	0	0	0	0	0	0	0	0	0	0	0	0	0	0	0	0	0	0	0	0	0	0	0	0	0	0	0	0	Prost.AdenoCA	MMRP
SP114898	645.58	0	0	0	4724.03	0	0	0	0	0	1632.27	0	0	0	0	0	0	0	0	0	0	0	0	0	0	0	0	0	0	0	0	0	0	0	0	0	0	0	0	0	0	0	0	0	0	0	0	0	0	0	0	0	0	0	0	0	0	0	0	0	0	0	0	0	0	0	0	0	0	0	0	0	0	0	0	0	0	0	0	0	0	0	0	0	Prost.AdenoCA	MMRP
SP114900	550.13	0	0	0	4769.56	0	0	0	0	0	2254.5	0	0	0	0	0	0	0	0	0	0	0	0	0	0	0	0	0	0	0	0	0	0	0	0	0	0	0	0	0	0	0	0	0	0	0	0	0	0	0	0	0	0	0	0	0	0	0	0	0	0	0	0	0	0	0	0	0	0	0	0	0	0	0	0	0	0	0	0	0	0	0	892.7	0	Prost.AdenoCA	MMRP
SP114901	616.56	0	0	0	5143.9	0	0	0	0	0	2346.22	0	0	0	0	0	0	0	0	0	0	0	0	0	0	0	0	0	0	0	0	0	0	0	0	0	0	0	0	0	0	0	0	0	0	0	0	0	0	0	0	0	0	0	0	0	0	0	0	0	0	0	0	0	0	0	0	0	0	0	0	0	0	0	0	0	0	0	0	0	0	0	0	0	Prost.AdenoCA	MMRP
SP114903	1108.2	0	0	0	5727.7	0	0	0	0	0	0	0	0	0	0	0	0	0	0	0	0	0	0	0	888.03	0	0	0	0	0	0	0	0	0	0	0	0	0	0	0	0	0	0	0	0	0	0	0	0	0	0	0	0	0	0	0	0	0	0	0	0	0	0	0	0	0	0	0	0	0	0	0	0	0	0	0	0	0	0	0	0	0	0	0	Prost.AdenoCA	MMRP
SP114904	959.79	0	0	0	3762.36	0	0	0	0	0	0	0	0	0	0	0	0	0	0	0	0	0	0	0	1125.2	0	0	0	0	0	0	0	0	0	0	0	0	0	0	0	0	0	0	0	0	0	0	0	0	0	0	0	0	0	0	0	0	0	0	0	0	0	0	0	0	0	0	0	0	0	0	0	0	0	0	0	0	0	0	0	0	0	0	0	Prost.AdenoCA	MMRP
SP114906	912.72	0	0	0	2583.72	0	0	0	0	0	755.99	0	0	0	0	0	0	0	0	0	0	0	0	0	0	0	0	0	0	0	0	0	0	0	0	0	0	0	0	0	0	0	483.01	0	0	0	0	538.03	0	0	0	0	0	0	0	0	0	0	0	0	0	0	0	0	0	0	0	0	0	0	0	0	0	0	0	0	0	0	0	0	0	0	0	0	Prost.AdenoCA	MMRP
SP114908	1054.4	0	0	0	2904.28	0	0	0	0	0	866.84	0	0	0	0	0	0	0	0	0	0	0	0	0	0	0	0	0	0	0	0	0	0	0	0	0	0	0	0	0	0	0	535.91	0	0	0	0	550.52	0	0	0	0	0	0	0	0	0	0	0	0	0	0	0	0	0	0	0	0	0	0	0	0	0	0	0	0	0	0	0	0	0	0	0	0	Prost.AdenoCA	MMRP
SP114910	1059.02	0	0	0	4096.64	0	0	0	0	0	0	0	0	0	0	0	0	0	0	0	0	0	0	0	1193.76	0	0	0	0	0	0	0	0	0	0	0	0	0	0	0	0	0	0	0	0	0	0	0	0	0	0	0	0	0	0	0	0	0	0	0	0	0	0	0	0	0	0	0	0	0	0	0	0	0	0	0	0	0	0	0	0	0	0	0	Prost.AdenoCA	MMRP
SP114912	948.17	0	0	0	3614.35	0	0	0	0	0	0	0	0	0	0	0	0	0	0	0	0	0	0	0	974.94	0	0	0	0	0	0	0	0	0	0	0	0	0	0	0	0	0	0	0	0	0	0	0	0	0	0	0	0	0	0	0	0	0	0	0	0	0	0	0	0	0	0	0	0	0	0	0	0	0	0	0	0	0	0	0	0	0	0	0	Prost.AdenoCA	MMRP
SP114914	1091.4	0	0	0	3837.27	0	0	0	0	0	0	0	0	0	0	0	0	0	0	0	0	0	0	0	1058.5	0	0	0	0	0	0	0	0	0	0	0	0	0	0	0	0	0	0	0	0	0	0	0	0	0	0	0	0	0	0	0	0	0	0	0	0	0	0	0	0	0	0	0	0	0	0	0	0	0	0	0	0	0	0	0	0	0	0	0	Prost.AdenoCA	MMRP
SP114916	1119.52	0	0	0	3892.29	0	0	0	0	0	0	0	0	0	0	0	0	0	0	0	0	0	0	0	1019.67	0	0	0	0	0	0	0	0	0	0	0	0	0	0	0	0	0	0	0	0	0	0	0	0	0	0	0	0	0	0	0	0	0	0	0	0	0	0	0	0	0	0	0	0	0	0	0	0	0	0	0	0	0	0	0	0	0	0	0	Prost.AdenoCA	MMRP
SP114917	957.4	0	0	0	3640.84	0	0	0	0	0	0	0	0	0	0	0	0	0	0	0	0	0	0	0	1089.01	0	0	0	0	0	0	0	0	0	0	0	0	0	0	0	0	0	0	0	0	0	0	0	0	0	0	0	0	0	0	0	0	0	0	0	0	0	0	0	0	0	0	0	0	0	0	0	0	0	0	0	0	0	0	0	0	0	0	0	Prost.AdenoCA	MMRP
SP114918	1020.2	0	0	0	3711.73	0	0	0	0	0	0	0	0	0	0	0	0	0	0	0	0	0	0	0	1043.25	0	0	0	0	0	0	0	0	0	0	0	0	0	0	0	0	0	0	0	0	0	0	0	0	0	0	0	0	0	0	0	0	0	0	0	0	0	0	0	0	0	0	0	0	0	0	0	0	0	0	0	0	0	0	0	0	0	0	0	Prost.AdenoCA	MMRP
SP114920	1007.68	0	0	0	3627.99	0	0	0	0	0	0	0	0	0	0	0	0	0	0	0	0	0	0	0	1133.07	0	0	0	0	0	0	0	0	0	0	0	0	0	0	0	0	0	0	0	0	0	0	0	0	0	0	0	0	0	0	0	0	0	0	0	0	0	0	0	0	0	0	0	0	0	0	0	0	0	0	0	0	0	0	0	0	0	0	0	Prost.AdenoCA	MMRP
SP114921	1073.37	0	0	0	4930.84	0	0	0	0	0	0	0	0	0	0	0	0	0	0	0	0	0	0	0	1450.12	0	0	0	0	0	0	0	0	0	0	0	0	0	0	0	0	0	0	0	0	0	0	1519.32	0	0	0	0	0	0	0	0	0	0	0	0	0	0	0	0	0	0	0	0	0	0	0	0	0	0	0	0	0	0	0	0	0	0	0	0	Prost.AdenoCA	MMRP
SP114924	916.9	211.69	0	0	3754.62	0	0	0	0	0	0	0	0	0	0	0	0	0	324.53	0	0	0	0	0	1034.95	0	0	0	0	0	0	0	0	0	0	0	0	0	0	0	0	0	0	0	0	0	0	0	0	0	0	0	0	0	0	0	0	0	0	0	0	0	0	0	0	0	0	0	0	0	0	0	0	0	0	0	0	0	0	0	0	0	0	0	Prost.AdenoCA	MMRP
SP114926	685.23	0	0	0	2235.51	0	0	0	0	0	0	0	0	0	0	0	0	0	0	0	0	0	0	0	794.36	0	0	0	0	0	0	0	0	0	0	0	0	0	0	0	0	0	0	0	0	0	0	0	0	0	0	0	0	0	0	0	0	0	0	0	0	0	0	0	0	0	0	0	0	0	0	0	0	0	0	0	0	0	0	0	0	0	0	0	Prost.AdenoCA	MMRP
SP114930	742.28	0	0	0	2607.62	0	0	0	0	0	0	0	0	0	0	0	0	0	0	0	0	0	0	0	844.17	0	0	0	0	0	0	0	0	0	0	0	0	0	0	0	0	0	0	0	0	0	0	0	0	0	0	0	0	0	0	0	0	0	0	0	0	0	0	0	0	0	0	0	0	0	0	0	0	0	0	0	0	0	0	0	0	0	0	0	Prost.AdenoCA	MMRP
SP114932	700.93	0	0	0	2313.59	0	0	0	0	0	0	0	0	0	0	0	0	0	0	0	0	0	0	0	868.68	0	0	0	0	0	0	0	0	0	0	0	0	0	0	0	0	0	0	0	0	0	0	0	0	0	0	0	0	0	0	0	0	0	0	0	0	0	0	0	0	0	0	0	0	0	0	0	0	0	0	0	0	0	0	0	0	0	0	0	Prost.AdenoCA	MMRP
SP114934	704.85	0	0	0	2382.52	0	0	0	0	0	0	0	0	0	0	0	0	0	0	0	0	0	0	0	855	0	0	0	0	0	0	0	0	0	0	0	0	0	0	0	0	0	0	0	0	0	0	0	0	0	0	0	0	0	0	0	0	0	0	0	0	0	0	0	0	0	0	0	0	0	0	0	0	0	0	0	0	0	0	0	0	0	0	0	Prost.AdenoCA	MMRP
SP114935	675.43	0	0	0	2152.75	0	0	0	0	0	0	0	0	0	0	0	0	0	0	0	0	0	0	0	724.27	0	0	0	0	0	0	0	0	0	0	0	0	0	0	0	0	0	0	0	0	0	0	0	0	0	0	0	0	0	0	0	0	0	0	0	0	0	0	0	0	0	0	0	0	0	0	0	0	0	0	0	0	0	0	0	0	0	0	0	Prost.AdenoCA	MMRP
SP114937	763.59	180.6	0	0	2603.76	0	0	0	0	0	1044.96	0	0	0	0	0	0	0	268.45	0	0	0	0	0	692.91	0	0	0	0	0	0	0	0	0	0	0	0	0	0	0	0	0	0	0	0	0	0	0	0	0	0	0	0	0	0	0	0	0	0	0	0	0	0	0	0	0	0	0	0	0	0	0	0	0	0	0	0	0	0	0	0	0	527.79	0	Prost.AdenoCA	MMRP
SP114941	762	204.85	0	0	3263.3	0	0	0	0	0	0	0	0	0	0	0	0	0	251.49	0	0	0	0	0	1385.29	0	0	0	0	0	0	0	0	0	0	0	0	0	0	0	0	0	0	0	0	0	0	0	0	0	0	0	0	0	0	0	0	0	0	0	0	0	0	0	0	0	0	0	0	0	0	0	0	0	0	0	0	0	0	0	0	0	0	0	Prost.AdenoCA	MMRP
SP114943	854.6	231.63	0	0	2627.27	0	0	0	0	0	1058.78	0	0	0	0	0	0	0	267.7	0	0	0	0	0	911.99	0	0	0	0	0	0	0	0	0	0	0	0	0	0	0	0	0	0	0	0	0	0	645.39	0	0	0	0	0	0	0	0	0	0	0	0	0	0	0	0	0	0	0	0	0	0	0	0	0	0	0	0	0	0	0	0	0	0	0	0	Prost.AdenoCA	MMRP
SP114944	819.16	262.64	0	0	3645.14	0	0	0	0	0	0	0	0	0	0	0	0	0	316.81	0	0	0	0	0	1596.32	0	0	0	0	0	0	0	0	0	0	0	0	0	0	0	0	0	0	0	0	0	0	0	0	0	0	0	0	0	0	0	0	0	0	0	0	0	0	0	0	0	0	0	0	0	0	0	0	0	0	0	0	0	0	0	0	0	0	0	Prost.AdenoCA	MMRP
SP114945	827.49	217.2	0	0	3535.1	0	0	0	0	0	0	0	0	0	0	0	0	0	286.84	0	0	0	0	0	1330.12	0	0	0	0	0	0	0	0	0	0	0	0	0	0	0	0	0	0	0	0	0	0	0	0	0	0	0	0	0	0	0	0	0	0	0	0	0	0	0	0	0	0	0	0	0	0	0	0	0	0	0	0	0	0	0	0	0	0	0	Prost.AdenoCA	MMRP
SP114946	693.55	0	0	0	2157.46	0	0	0	0	0	0	0	0	0	0	0	0	0	0	0	0	0	0	0	552.89	0	0	0	0	0	0	0	0	0	0	0	0	0	0	0	0	0	0	0	0	0	0	0	0	0	0	0	0	0	0	0	0	0	0	0	0	0	0	0	0	0	0	0	0	0	0	0	0	0	0	0	0	0	0	0	0	0	0	0	Prost.AdenoCA	MMRP
SP114949	708.85	0	0	0	2327.33	0	0	0	0	0	0	0	0	0	0	0	0	0	0	0	0	0	0	0	598.11	0	0	0	0	0	0	0	0	0	0	0	0	0	0	0	0	0	0	0	0	0	0	0	0	0	0	0	0	0	0	0	0	0	0	0	0	0	0	0	0	0	0	0	0	0	0	0	0	0	0	0	0	0	0	0	0	0	0	0	Prost.AdenoCA	MMRP
SP114951	720.94	0	0	0	2287.62	0	0	0	0	0	0	0	0	0	0	0	0	0	0	0	0	0	0	0	641.08	0	0	0	0	0	0	0	0	0	0	0	0	0	0	0	0	0	0	0	0	0	0	0	0	0	0	0	0	0	0	0	0	0	0	0	0	0	0	0	0	0	0	0	0	0	0	0	0	0	0	0	0	0	0	0	0	0	0	0	Prost.AdenoCA	MMRP
SP114953	921.41	0	0	0	3094.95	0	0	0	0	0	0	0	0	0	0	0	0	0	0	0	0	0	0	0	928.07	0	0	0	0	0	0	0	0	0	0	0	0	0	0	0	0	0	0	0	0	0	0	0	0	0	0	0	0	0	0	0	0	0	0	0	0	0	0	0	0	0	0	0	0	0	0	0	0	0	0	0	0	0	0	0	0	0	0	0	Prost.AdenoCA	MMRP
SP114957	711.13	0	0	0	2693.02	0	0	0	0	0	0	0	0	0	0	0	0	0	0	0	0	0	0	0	644.42	0	0	0	0	0	0	0	0	0	0	0	0	0	0	0	0	0	0	0	0	0	0	0	0	0	0	0	0	0	0	0	0	0	0	0	0	0	0	0	0	0	0	0	0	0	0	0	0	0	0	0	0	0	0	0	0	0	0	0	Prost.AdenoCA	MMRP
SP114958	720.37	0	0	0	2785.28	0	0	0	0	0	0	0	0	0	0	0	0	0	0	0	0	0	0	0	699.46	0	0	0	0	0	0	0	0	0	0	0	0	0	0	0	0	0	0	0	0	0	0	0	0	0	0	0	0	0	0	0	0	0	0	0	0	0	0	0	0	0	0	0	0	0	0	0	0	0	0	0	0	0	0	0	0	0	0	0	Prost.AdenoCA	MMRP
SP114960	750.4	0	0	0	2801.1	0	0	0	0	0	0	0	0	0	0	0	0	0	0	0	0	0	0	0	685.4	0	0	0	0	0	0	0	0	0	0	0	0	0	0	0	0	0	0	0	0	0	0	0	0	0	0	0	0	0	0	0	0	0	0	0	0	0	0	0	0	0	0	0	0	0	0	0	0	0	0	0	0	0	0	0	0	0	0	0	Prost.AdenoCA	MMRP
SP114962	713.81	478.17	13239.6	0	0	0	0	0	0	0	0	0	0	0	0	0	0	0	179	0	0	0	0	0	1885.3	0	0	0	0	0	0	0	0	0	0	0	0	0	0	0	0	0	0	0	0	0	0	0	0	0	0	0	0	0	0	0	0	0	0	0	0	0	0	0	0	0	0	0	0	0	0	0	0	0	0	0	0	0	0	0	0	0	0	0	Prost.AdenoCA	MMRP
SP114966	737.32	517.73	13194.6	0	0	0	0	0	0	0	0	0	0	0	0	0	0	0	249.47	0	0	0	0	0	1955.26	0	0	0	0	0	0	0	0	0	0	0	0	0	0	0	0	0	0	0	0	0	0	0	0	0	0	0	0	0	0	0	0	0	0	0	0	0	0	0	0	0	0	0	0	0	0	0	0	0	0	0	0	0	0	0	0	0	0	0	Prost.AdenoCA	MMRP
SP114968	704.73	489.2	13518.1	0	0	0	0	0	0	0	0	0	0	0	0	0	0	0	223.07	0	0	0	0	0	1886.48	0	0	0	0	0	0	0	0	0	0	0	0	0	0	0	0	0	0	0	0	0	0	0	0	0	0	0	0	0	0	0	0	0	0	0	0	0	0	0	0	0	0	0	0	0	0	0	0	0	0	0	0	0	0	0	0	0	0	0	Prost.AdenoCA	MMRP
SP114971	437.95	191.36	0	0	3396.67	0	0	0	0	0	0	0	0	0	0	0	0	0	208.73	0	0	0	0	0	1032.38	0	0	0	0	0	0	0	0	0	0	0	0	0	0	0	0	0	0	0	0	0	0	0	0	0	0	0	0	0	0	0	0	0	0	0	0	0	0	0	0	0	0	0	0	0	0	0	0	0	0	0	0	0	0	0	0	0	0	0	Prost.AdenoCA	MMRP
SP114973	386.74	0	0	0	3734.25	0	0	0	0	0	0	0	0	0	0	0	0	0	0	0	0	0	0	0	1031.61	0	0	0	0	0	0	0	0	0	0	0	0	0	0	0	0	0	0	0	0	0	0	0	0	0	0	0	0	0	0	0	0	0	0	0	0	0	0	0	0	0	0	0	0	0	0	0	0	0	0	0	0	0	0	0	0	0	0	0	Prost.AdenoCA	MMRP
SP114974	426.16	205.69	0	0	3253.88	0	0	0	0	0	0	0	0	0	0	0	0	0	208.06	0	0	0	0	0	1021.63	0	0	0	0	0	0	0	0	0	0	0	0	0	0	0	0	0	0	0	0	0	0	0	0	0	0	0	0	0	0	0	0	0	0	0	0	0	0	0	0	0	0	0	0	0	0	0	0	0	0	0	0	0	0	0	0	0	0	0	Prost.AdenoCA	MMRP
SP114976	394.59	0	0	0	3678.84	0	0	0	0	0	0	0	0	0	0	0	0	0	0	0	0	0	0	0	1067.87	0	0	0	0	0	0	0	0	0	0	0	0	0	0	0	0	0	0	0	0	0	0	0	0	0	0	0	0	0	0	0	0	0	0	0	0	0	0	0	0	0	0	0	0	0	0	0	0	0	0	0	0	0	0	0	0	0	0	0	Prost.AdenoCA	MMRP
SP114978	428.53	218.47	0	0	3119.48	0	0	0	0	0	0	0	0	0	0	0	0	0	223.6	0	0	0	0	0	981.47	0	0	0	0	0	0	0	0	0	0	0	0	0	0	0	0	0	0	0	0	0	0	0	0	0	0	0	0	0	0	0	0	0	0	0	0	0	0	0	0	0	0	0	0	0	0	0	0	0	0	0	0	0	0	0	0	0	0	0	Prost.AdenoCA	MMRP
SP114980	450.19	0	0	0	3867.18	0	0	0	0	0	0	0	0	0	0	0	0	0	0	0	0	0	0	0	1148.66	0	0	0	0	0	0	0	0	0	0	0	0	0	0	0	0	0	0	0	0	0	0	0	0	0	0	0	0	0	0	0	0	0	0	0	0	0	0	0	0	0	0	0	0	0	0	0	0	0	0	0	0	0	0	0	0	0	0	0	Prost.AdenoCA	MMRP
SP114982	410.92	0	0	0	3785.26	0	0	0	0	0	0	0	0	0	0	0	0	0	0	0	0	0	0	0	1092.37	0	0	0	0	0	0	0	0	0	0	0	0	0	0	0	0	0	0	0	0	0	0	0	0	0	0	0	0	0	0	0	0	0	0	0	0	0	0	0	0	0	0	0	0	0	0	0	0	0	0	0	0	0	0	0	0	0	0	0	Prost.AdenoCA	MMRP
SP114984	376.43	0	0	0	3301.87	0	0	0	0	0	0	0	0	0	0	0	0	0	0	0	0	0	0	0	1016.51	0	0	0	0	0	0	0	0	0	0	0	0	0	0	0	0	0	0	0	0	0	0	0	0	0	0	0	0	0	0	0	0	0	0	0	0	0	0	0	0	0	0	0	0	0	0	0	0	0	0	0	0	0	0	0	0	0	0	0	Prost.AdenoCA	MMRP
SP114986	412.05	194.99	0	0	3417.24	0	0	0	0	0	0	0	0	0	0	0	0	0	222.65	0	0	0	0	0	1058.76	0	0	0	0	0	0	0	0	0	0	0	0	0	0	0	0	0	0	0	0	0	0	0	0	0	0	0	0	0	0	0	0	0	0	0	0	0	0	0	0	0	0	0	0	0	0	0	0	0	0	0	0	0	0	0	0	0	0	0	Prost.AdenoCA	MMRP
SP114987	784.86	250.11	0	0	4512.06	0	0	0	0	0	5762.54	0	0	0	0	0	0	0	511.03	0	0	0	0	0	0	0	0	0	0	0	0	0	0	0	0	0	0	0	0	0	0	0	0	0	0	0	0	0	0	0	0	0	0	0	0	0	0	0	0	0	0	0	0	0	0	0	0	0	0	0	0	0	0	0	0	0	0	0	0	0	0	0	0	0	Prost.AdenoCA	MMRP
SP114991	809.74	369.93	5796.4	0	0	0	0	0	0	0	3428.23	0	0	0	0	0	0	0	262.6	0	0	0	0	0	992.29	0	0	0	0	0	0	0	0	0	0	0	0	0	0	0	0	0	0	0	0	0	0	0	0	0	0	0	0	0	0	0	0	0	0	0	0	0	0	0	0	0	0	0	0	0	0	0	0	0	0	0	0	0	0	0	0	0	0	0	Prost.AdenoCA	MMRP
SP114992	822.87	400.75	6168.64	0	0	0	0	0	0	0	3792.52	0	0	0	0	0	0	0	303.54	0	0	0	0	0	1036.24	0	0	0	0	0	0	0	0	0	0	0	0	0	0	0	0	0	0	0	0	0	0	0	0	0	0	0	0	0	0	0	0	0	0	0	0	0	0	0	0	0	0	0	0	0	0	0	0	0	0	0	0	0	0	0	0	0	0	0	Prost.AdenoCA	MMRP
SP114994	821.46	389.87	5895.04	0	0	0	0	0	0	0	3321.1	0	0	0	0	0	0	0	275.88	0	0	0	0	0	954.7	0	0	0	0	0	0	0	0	0	0	0	0	0	0	0	0	0	0	0	0	0	0	0	0	0	0	0	0	0	0	0	0	0	0	0	0	0	0	0	0	0	0	0	0	0	0	0	0	0	0	0	0	0	0	0	0	0	0	0	Prost.AdenoCA	MMRP
SP114996	811.76	391.41	5792.18	0	0	0	0	0	0	0	3443.33	0	0	0	0	0	0	0	276.39	0	0	0	0	0	973.91	0	0	0	0	0	0	0	0	0	0	0	0	0	0	0	0	0	0	0	0	0	0	0	0	0	0	0	0	0	0	0	0	0	0	0	0	0	0	0	0	0	0	0	0	0	0	0	0	0	0	0	0	0	0	0	0	0	0	0	Prost.AdenoCA	MMRP
SP116221	299.42	44.24	0	0	628.22	0	0	0	0	0	218.65	0	0	0	0	0	0	0	23.25	0	0	0	0	0	89.76	0	0	0	0	0	0	0	0	0	0	0	0	0	0	0	0	0	0	0	0	0	0	0	0	0	0	0	0	0	0	0	0	0	0	0	0	0	0	0	0	0	0	0	0	0	0	0	0	0	0	0	0	0	0	0	0	0	0	0	Prost.AdenoCA	MMRP
SP116222	381.72	0	0	0	754.76	0	0	0	0	0	0	0	0	0	0	0	0	0	0	0	0	0	0	0	202.85	0	0	0	0	0	0	0	0	0	0	0	0	0	0	0	0	0	0	0	0	0	0	0	0	0	0	0	0	0	0	0	0	0	0	0	0	0	0	0	0	0	0	0	0	0	0	0	0	0	0	0	0	0	0	0	0	0	0	0	Prost.AdenoCA	MMRP
SP116223	389.96	0	0	0	804.46	0	0	0	0	0	0	0	0	0	0	0	0	0	0	0	0	0	0	0	174.73	0	0	0	0	0	0	0	0	0	0	0	0	0	0	0	0	0	0	0	0	0	0	0	0	0	0	0	0	0	0	0	0	0	0	0	0	0	0	0	0	0	0	0	0	0	0	0	0	0	0	0	0	0	0	0	0	0	0	0	Prost.AdenoCA	MMRP
SP116224	318.66	0	0	0	859.81	0	0	0	0	0	0	0	0	0	0	0	0	0	0	0	0	0	0	0	142.75	0	0	0	0	0	0	0	0	0	0	0	0	0	0	0	0	0	0	0	0	0	0	0	0	0	0	0	0	0	0	0	0	0	0	0	0	0	0	0	0	0	0	0	0	0	0	0	0	0	0	0	0	0	0	0	0	0	0	0	Prost.AdenoCA	MMRP
SP116225	296.92	0	0	0	797.92	0	0	0	0	0	438.62	0	0	0	0	0	0	0	0	0	0	0	0	0	0	0	0	0	0	0	0	0	0	0	0	0	0	0	0	0	0	0	0	0	0	0	0	0	0	0	0	0	0	0	0	0	0	0	0	0	0	0	0	0	0	0	0	0	0	0	0	0	0	0	0	0	0	0	0	0	0	0	163.34	0	Prost.AdenoCA	MMRP
SP116226	262.07	0	0	0	561.03	0	0	0	0	0	209.63	0	0	0	0	0	0	0	0	0	0	0	0	0	125.81	0	0	0	0	0	0	0	0	0	0	0	0	0	0	0	0	0	0	0	0	0	0	0	0	0	0	0	0	0	0	0	0	0	0	0	0	0	0	0	0	0	0	0	0	0	0	0	0	0	0	0	0	0	0	0	0	0	121.29	0	Prost.AdenoCA	MMRP
SP116227	591.42	0	0	0	1096.71	0	0	0	0	0	0	0	0	0	0	0	0	0	0	0	0	0	0	0	513.25	0	0	0	0	0	0	0	0	0	0	0	0	0	0	0	0	0	0	0	0	0	0	0	0	0	0	0	0	0	0	0	0	0	0	0	0	0	0	0	0	0	0	0	0	0	0	0	0	0	0	0	0	0	0	0	0	0	0	0	Prost.AdenoCA	MMRP
SP116228	456.68	0	0	0	2172.72	0	0	0	0	0	1372.82	0	0	0	0	0	0	0	0	0	0	0	0	0	0	0	0	0	0	0	0	0	0	0	0	0	0	0	0	0	0	0	0	0	0	0	0	0	0	0	0	0	0	0	0	0	0	0	0	0	0	0	0	0	0	0	0	0	0	0	0	0	0	0	0	0	0	0	0	0	0	0	465.66	0	Prost.AdenoCA	MMRP
SP116229	1006.32	0	0	0	1703.81	0	0	0	0	0	736.72	0	0	0	0	0	0	0	0	0	0	0	0	0	631.28	0	0	0	0	0	0	0	0	0	0	0	0	0	0	0	0	0	0	0	0	0	0	364.19	0	0	0	0	0	0	0	0	0	0	0	0	0	0	0	0	0	0	0	0	0	0	0	0	0	0	0	0	0	0	0	0	0	0	0	0	Prost.AdenoCA	MMRP
SP116231	330.47	0	0	0	890.89	0	0	0	0	0	0	0	0	0	0	0	0	0	0	0	0	0	0	0	127.55	0	0	0	0	0	0	0	0	0	0	0	0	0	0	0	0	0	0	0	0	0	0	0	0	0	0	0	0	0	0	0	0	0	0	0	0	0	0	0	0	0	0	0	0	0	0	0	0	0	0	0	0	0	0	0	0	0	0	0	Prost.AdenoCA	MMRP
SP116232	72.79	13.93	0	0	367.9	0	0	0	0	0	0	0	0	0	0	0	0	0	17.81	0	0	0	0	0	0	0	0	0	0	0	0	0	0	0	0	0	0	0	0	0	0	0	0	0	0	0	0	0	0	0	0	0	0	0	0	0	0	0	0	0	0	0	0	0	0	0	0	0	0	0	0	0	0	0	0	0	0	0	0	0	0	0	0	0	Prost.AdenoCA	MMRP
SP116233	594.26	0	0	0	1598.46	0	0	0	0	0	0	0	0	0	0	0	0	0	0	0	0	0	0	0	530.84	0	0	0	0	0	0	0	0	0	0	0	0	0	0	0	0	0	0	0	0	0	0	0	0	0	0	0	0	0	0	0	0	0	0	0	0	0	0	0	0	0	0	0	0	0	0	0	0	0	0	0	0	0	0	0	0	0	0	0	Prost.AdenoCA	MMRP
SP116247	287.06	0	0	0	982.26	0	0	0	0	0	263.28	0	0	0	0	0	0	0	0	0	0	0	0	0	150.24	0	0	0	0	0	0	0	0	0	0	0	0	0	0	0	0	0	0	0	0	0	0	0	0	0	0	0	0	0	0	0	0	0	0	0	0	0	0	0	0	0	0	0	0	0	0	0	0	0	0	0	0	0	0	0	0	0	0	0	Prost.AdenoCA	MMRP
SP116248	205.84	0	0	0	525.16	0	0	0	0	0	0	0	0	0	0	0	0	0	0	0	0	0	0	0	0	0	0	0	0	0	0	0	0	0	0	0	0	0	0	0	0	0	80.17	0	0	0	0	0	0	0	0	0	0	0	0	0	0	0	0	0	0	0	0	0	0	0	0	0	0	0	0	0	0	0	0	0	0	0	0	0	0	0	0	0	Prost.AdenoCA	MMRP
SP116249	19.57	0	109.92	0	0	0	0	0	0	0	0	0	0	0	0	0	0	0	0	0	0	0	0	0	28.32	0	0	0	0	0	0	0	0	0	0	0	0	0	0	0	0	0	0	0	0	0	0	0	0	0	0	0	0	0	0	0	0	0	23.99	0	0	0	0	0	0	0	0	0	0	0	0	0	0	0	0	0	0	0	0	0	0	0	0	0	Prost.AdenoCA	MMRP
SP116250	168.22	0	0	0	682.37	0	0	0	0	0	244.78	0	0	0	0	0	0	0	0	0	0	0	0	0	0	0	0	0	0	0	0	0	0	0	0	0	0	0	0	0	0	0	0	0	0	0	0	0	0	0	0	0	0	0	0	0	0	0	0	0	0	0	0	0	0	0	0	0	0	0	0	0	0	0	0	0	0	0	0	0	0	0	0	0	Prost.AdenoCA	MMRP
SP116251	105.71	0	0	0	671.58	0	0	0	0	0	0	0	0	0	0	0	0	0	0	0	0	0	0	0	0	0	0	0	0	0	0	0	0	0	0	0	0	0	0	0	0	0	107.55	0	0	0	0	0	0	0	0	0	0	0	0	0	0	0	0	0	0	0	0	0	0	0	0	0	0	0	0	0	0	0	0	0	0	0	0	0	0	0	0	0	Prost.AdenoCA	MMRP
SP116252	235.31	0	660.49	0	1094.27	0	0	0	0	0	328.9	0	0	0	0	0	0	0	0	0	0	0	0	0	0	0	0	0	0	0	0	0	0	0	0	0	0	0	0	0	0	0	0	0	0	0	0	0	0	0	0	0	0	0	0	0	0	0	0	0	0	0	0	0	0	0	0	0	0	0	0	0	0	0	0	0	0	0	0	0	0	0	0	0	Prost.AdenoCA	MMRP
SP116253	255.33	0	1087.3	0	962.18	0	0	0	0	0	464.55	0	0	0	0	0	0	0	0	0	0	0	0	0	0	0	0	0	0	0	0	0	0	0	0	0	0	0	0	0	0	0	0	0	0	0	0	0	0	0	0	0	0	0	0	0	0	0	0	0	0	0	0	0	0	0	0	0	0	0	0	0	0	0	0	0	0	0	0	0	0	0	0	0	Prost.AdenoCA	MMRP
SP116254	628.62	0	0	0	1723.92	0	0	0	0	0	0	0	0	0	0	0	0	0	0	0	0	0	0	0	585.15	0	0	0	0	0	0	0	0	0	0	0	0	0	0	0	0	0	0	0	0	0	0	0	0	0	0	0	0	0	0	0	0	0	0	0	0	0	0	0	0	0	0	0	0	0	0	0	0	0	0	0	0	0	0	0	0	0	0	0	Prost.AdenoCA	MMRP
SP116255	576.95	0	0	0	1458.34	0	0	0	0	0	0	0	0	0	0	0	0	0	0	0	0	0	0	0	515.74	0	0	0	0	0	0	0	0	0	0	0	0	0	0	0	0	0	0	0	0	0	0	0	0	0	0	0	0	0	0	0	0	0	0	0	0	0	0	0	0	0	0	0	0	0	0	0	0	0	0	0	0	0	0	0	0	0	0	0	Prost.AdenoCA	MMRP
SP116256	568.77	0	0	0	1498.49	0	0	0	0	0	0	0	0	0	0	0	0	0	0	0	0	0	0	0	489.04	0	0	0	0	0	0	0	0	0	0	0	0	0	0	0	0	0	0	0	0	0	0	0	0	0	0	0	0	0	0	0	0	0	0	0	0	0	0	0	0	0	0	0	0	0	0	0	0	0	0	0	0	0	0	0	0	0	0	0	Prost.AdenoCA	MMRP
SP116257	580.32	0	0	0	1340.01	0	0	0	0	0	307.42	0	0	0	0	0	0	0	0	0	0	0	0	0	298.8	0	0	0	0	0	0	0	0	0	0	0	0	0	0	0	0	0	0	0	0	0	0	260.06	0	0	0	0	0	0	0	0	0	0	0	0	0	0	0	0	0	0	0	0	0	0	0	0	0	0	0	0	0	0	0	0	0	0	0	0	Prost.AdenoCA	MMRP
SP116258	602.92	79.06	0	0	1649.11	0	0	0	0	0	0	0	0	0	0	0	0	0	133.43	0	0	0	0	0	323.58	0	0	0	0	0	0	0	0	0	0	0	0	0	0	0	0	0	0	0	0	0	0	0	0	0	0	0	0	0	0	0	0	0	0	0	0	0	0	0	0	0	0	0	0	0	0	0	0	0	0	0	0	0	0	0	0	0	0	0	Prost.AdenoCA	MMRP
SP116259	412.31	0	0	0	1156.73	0	0	0	0	0	308.15	0	0	0	0	0	0	0	0	0	0	0	0	0	208.05	0	0	0	0	0	0	0	0	0	0	0	0	0	0	0	0	0	0	0	0	0	0	0	0	0	0	0	0	0	0	0	0	0	0	0	0	0	0	0	0	0	0	0	0	0	0	0	0	0	0	0	0	0	0	0	0	0	0	0	Prost.AdenoCA	MMRP
SP116260	439.92	0	0	0	1229.78	0	0	0	0	0	343.85	0	0	0	0	0	0	0	0	0	0	0	0	0	221.1	0	0	0	0	0	0	0	0	0	0	0	0	0	0	0	0	0	0	0	0	0	0	0	0	0	0	0	0	0	0	0	0	0	0	0	0	0	0	0	0	0	0	0	0	0	0	0	0	0	0	0	0	0	0	0	0	0	0	0	Prost.AdenoCA	MMRP
SP116261	141.36	0	0	0	654.03	0	0	0	0	0	0	0	0	0	0	0	0	0	0	0	0	0	0	0	0	0	0	0	0	0	0	0	0	0	0	0	0	0	0	0	0	0	80.59	0	0	0	0	0	0	0	0	0	0	0	0	0	0	0	0	0	0	0	0	0	0	0	0	0	0	0	0	0	0	0	0	0	0	0	0	0	0	0	0	0	Prost.AdenoCA	MMRP
SP116262	251.35	0	0	0	737.09	0	0	0	0	0	350.33	0	0	0	0	0	0	0	0	0	0	0	0	0	0	0	0	0	0	0	0	0	0	0	0	0	0	0	0	0	0	0	0	0	0	0	0	0	0	0	0	0	0	0	0	0	0	0	0	0	0	0	0	0	0	0	0	0	0	0	0	0	0	0	0	0	0	0	0	0	0	0	142.02	0	Prost.AdenoCA	MMRP
SP116263	221.73	0	0	0	737.76	0	0	0	0	0	390.92	0	0	0	0	0	0	0	0	0	0	0	0	0	0	0	0	0	0	0	0	0	0	0	0	0	0	0	0	0	0	0	0	0	0	0	0	0	0	0	0	0	0	0	0	0	0	0	0	0	0	0	0	0	0	0	0	0	0	0	0	0	0	0	0	0	0	0	0	0	0	0	131.36	0	Prost.AdenoCA	MMRP
SP116264	655.59	91.05	0	0	1075.9	0	0	0	0	0	0	0	0	0	0	0	0	0	67.1	0	0	0	0	0	364.05	0	0	0	0	0	0	0	0	0	0	0	0	0	0	0	0	0	0	0	0	0	0	0	0	0	0	0	0	0	0	0	0	0	0	0	0	0	0	0	0	0	0	0	0	0	0	0	0	0	0	0	0	0	0	0	0	0	0	0	Prost.AdenoCA	MMRP
SP116265	1021.05	0	0	0	2214.66	0	0	0	0	0	0	0	0	0	0	0	0	0	0	0	0	0	0	0	689.3	0	0	0	0	0	0	0	0	0	0	0	0	0	0	0	0	0	0	0	0	0	0	0	0	0	0	0	0	0	0	0	0	0	0	0	0	0	0	0	0	0	0	0	0	0	0	0	0	0	0	0	0	0	0	0	0	0	0	0	Prost.AdenoCA	MMRP
SP116266	612.29	84.78	0	0	1070.37	0	0	0	0	0	0	0	0	0	0	0	0	0	76.5	0	0	0	0	0	248.24	0	0	0	0	0	0	0	0	0	0	0	0	0	0	0	0	0	0	0	0	0	0	0	0	0	0	0	0	0	0	0	0	0	0	0	0	0	0	0	0	0	0	0	0	0	0	0	0	0	0	0	0	0	0	0	0	0	0	0	Prost.AdenoCA	MMRP
SP116267	828.6	128.53	0	0	1483.98	0	0	0	0	0	740.17	0	0	0	0	0	0	0	125.64	0	0	0	0	0	0	0	0	0	0	0	0	0	0	0	0	0	0	0	0	0	0	0	0	0	0	0	0	0	0	0	0	0	0	0	0	0	0	0	0	0	0	0	0	0	0	0	0	0	0	0	0	0	0	0	0	0	0	0	0	0	0	0	0	0	Prost.AdenoCA	MMRP
SP116268	380.23	65	0	0	910.07	0	0	0	0	0	0	0	0	0	0	0	0	0	66.05	0	0	0	0	0	175.28	0	0	0	0	0	0	0	0	0	0	0	0	0	0	0	0	0	0	0	0	0	0	0	0	0	0	0	0	0	0	0	0	0	0	0	0	0	0	0	0	0	0	0	0	0	0	0	0	0	0	0	0	0	0	0	0	0	0	0	Prost.AdenoCA	MMRP
SP116269	726.68	0	0	0	1593.26	0	0	0	0	0	0	0	0	0	0	0	0	0	0	0	0	0	0	0	495.39	0	0	0	0	0	0	0	0	0	0	0	0	0	0	0	0	0	0	0	0	0	0	0	0	0	0	0	0	0	0	0	0	0	0	0	0	0	0	0	0	0	0	0	0	0	0	0	0	0	0	0	0	0	0	0	0	0	0	0	Prost.AdenoCA	MMRP
SP116270	287.34	0	0	0	618.62	0	0	0	0	0	225.55	0	0	0	0	0	0	0	0	0	0	0	0	0	135.87	0	0	0	0	0	0	0	0	0	0	0	0	0	0	0	0	0	0	0	0	0	0	0	0	0	0	0	0	0	0	0	0	0	0	0	0	0	0	0	0	0	0	0	0	0	0	0	0	0	0	0	0	0	0	0	0	0	135.91	0	Prost.AdenoCA	MMRP
SP116271	188.51	0	0	0	623.54	0	0	0	0	0	235.54	0	0	0	0	0	0	0	0	0	0	0	0	0	0	0	0	0	0	0	0	0	0	0	0	0	0	0	0	0	0	0	0	0	0	0	0	0	0	0	0	0	0	0	0	0	0	0	0	0	0	0	0	0	0	0	0	0	0	0	0	0	0	0	0	0	0	0	0	0	0	0	0	0	Prost.AdenoCA	MMRP
SP116272	382.06	0	0	0	997.69	0	0	0	0	0	307.3	0	0	0	0	0	0	0	0	0	0	0	0	0	172.57	0	0	0	0	0	0	0	0	0	0	0	0	0	0	0	0	0	0	0	0	0	0	0	0	0	0	0	0	0	0	0	0	0	0	0	0	0	0	0	0	0	0	0	0	0	0	0	0	0	0	0	0	0	0	0	0	0	0	0	Prost.AdenoCA	MMRP
SP116273	444.32	0	0	0	1028.7	0	0	0	0	0	0	0	0	0	0	0	0	0	0	0	0	0	0	0	371.78	0	0	0	0	0	0	0	0	0	0	0	0	0	0	0	0	0	0	0	0	0	0	0	0	0	0	0	0	0	0	0	0	0	0	0	0	0	0	0	0	0	0	0	0	0	0	0	0	0	0	0	0	0	0	0	0	0	0	0	Prost.AdenoCA	MMRP
SP116274	410.89	0	0	0	942.95	0	0	0	0	0	336.28	0	0	0	0	0	0	0	0	0	0	0	0	0	241.06	0	0	0	0	0	0	0	0	0	0	0	0	0	0	0	0	0	0	0	0	0	0	0	0	0	0	0	0	0	0	0	0	0	0	0	0	0	0	0	0	0	0	0	0	0	0	0	0	0	0	0	0	0	0	0	0	0	0	0	Prost.AdenoCA	MMRP
SP116275	399.98	0	0	0	966.02	0	0	0	0	0	347.71	0	0	0	0	0	0	0	0	0	0	0	0	0	224.01	0	0	0	0	0	0	0	0	0	0	0	0	0	0	0	0	0	0	0	0	0	0	0	0	0	0	0	0	0	0	0	0	0	0	0	0	0	0	0	0	0	0	0	0	0	0	0	0	0	0	0	0	0	0	0	0	0	0	0	Prost.AdenoCA	MMRP
SP116276	75.53	0	0	0	297.13	0	0	0	0	0	0	0	0	0	0	0	0	0	0	0	0	0	0	0	0	0	0	0	0	0	0	0	0	0	0	0	0	0	0	0	0	0	24.11	0	0	0	0	0	0	0	0	0	0	0	0	0	0	0	0	0	0	0	0	0	0	0	0	0	0	0	0	0	0	0	0	0	0	0	0	0	0	0	0	0	Prost.AdenoCA	MMRP
SP116278	9.36	2.99	17.64	0	0	0	0	0	0	0	9.96	0	0	0	0	0	0	0	0	0	0	0	0	0	0	0	0	0	0	0	0	0	0	0	0	0	0	0	12.78	0	0	0	0	8.11	0	0	0	0	0	0	0	0	0	0	0	0	0	0	0	0	0	0	0	0	0	0	0	0	0	0	0	0	0	0	0	0	0	0	0	0	0	0	0	0	Prost.AdenoCA	MMRP
SP116280	625.08	0	1477.9	0	1214.62	0	0	0	0	0	0	0	0	0	0	0	0	0	0	0	0	0	0	0	0	0	0	0	0	0	0	0	0	0	0	0	0	0	0	0	0	0	374.56	0	0	0	0	532.33	0	0	0	0	0	0	0	0	0	0	0	0	0	0	0	0	0	0	0	0	0	0	0	0	0	0	0	0	0	0	0	0	0	0	0	0	Prost.AdenoCA	MMRP
SP116282	306.29	0	0	0	1020.6	0	0	0	0	0	0	0	0	0	0	0	0	0	0	0	0	0	0	0	196.97	0	0	0	0	0	0	0	0	0	0	0	0	0	0	0	0	0	0	0	0	0	0	0	0	0	0	0	0	0	0	0	0	0	0	0	0	0	0	0	0	0	0	0	0	0	0	0	0	0	0	0	0	0	0	0	0	0	0	0	Prost.AdenoCA	MMRP
SP116284	286.75	0	0	0	931.44	0	0	0	0	0	0	0	0	0	0	0	0	0	0	0	0	0	0	0	152.36	0	0	0	0	0	0	0	0	0	0	0	0	0	0	0	0	0	0	0	0	0	0	0	0	0	0	0	0	0	0	0	0	0	0	0	0	0	0	0	0	0	0	0	0	0	0	0	0	0	0	0	0	0	0	0	0	0	0	0	Prost.AdenoCA	MMRP
SP116286	180.92	0	0	0	662.15	0	0	0	0	0	0	0	0	0	0	0	0	0	0	0	0	0	0	0	94.7	0	0	0	0	0	0	0	0	0	0	0	0	0	0	0	0	0	0	0	0	0	0	0	0	0	0	0	0	0	0	0	0	0	0	0	0	0	0	0	0	0	0	0	0	0	0	0	0	0	0	0	0	0	0	0	0	0	0	0	Prost.AdenoCA	MMRP
SP116288	145.5	0	0	0	247.39	0	0	0	0	0	0	0	0	0	0	0	0	0	0	0	0	0	0	0	0	0	0	0	0	0	0	0	0	0	0	0	0	0	59.76	0	0	0	38.67	0	0	0	0	77.94	0	0	0	0	0	0	0	0	0	0	0	0	0	0	0	0	0	0	0	0	0	0	0	0	0	0	0	0	0	0	0	0	0	0	0	0	Prost.AdenoCA	MMRP
SP116290	257.07	0	0	0	676.52	0	0	0	0	0	244.63	0	0	0	0	0	0	0	0	0	0	0	0	0	0	0	0	0	0	0	0	0	0	0	0	0	0	0	0	0	0	0	0	0	0	0	0	0	0	0	0	0	0	0	0	0	0	0	0	0	0	0	0	0	0	0	0	0	0	0	0	0	0	0	0	0	0	0	0	0	0	0	134.63	0	Prost.AdenoCA	MMRP
SP116292	186.98	0	0	0	678.24	0	0	0	0	0	0	0	0	0	0	0	0	0	0	0	0	0	0	0	0	0	0	0	0	0	0	0	0	0	0	0	0	0	0	0	0	0	0	0	0	0	0	0	0	0	0	0	0	0	0	0	0	0	0	0	0	0	0	0	0	0	0	0	0	0	0	0	0	0	0	0	0	0	0	0	0	0	0	0	Prost.AdenoCA	MMRP
SP116294	115.99	0	0	0	549.92	0	0	0	0	0	0	0	0	0	0	0	0	0	0	0	0	0	0	0	0	0	0	0	0	0	0	0	0	0	0	0	0	0	0	0	0	0	0	0	0	0	0	71.31	0	0	0	0	0	0	0	0	0	0	0	0	0	0	0	0	0	0	0	0	0	0	0	0	0	0	0	0	0	0	0	0	0	0	0	0	Prost.AdenoCA	MMRP
SP116296	299.61	0	0	0	798.2	0	0	0	0	0	0	0	0	0	0	0	0	0	0	0	0	0	0	0	130.73	0	0	0	0	0	0	0	0	0	0	0	0	0	0	0	0	0	0	0	0	0	0	0	0	0	0	0	0	0	0	0	0	0	0	0	0	0	0	0	0	0	0	0	0	0	0	0	0	0	0	0	0	0	0	0	0	0	0	0	Prost.AdenoCA	MMRP
SP116298	89.94	0	0	0	303.74	0	0	0	0	0	0	0	0	0	0	0	0	0	0	0	0	0	0	0	0	0	0	0	0	0	0	0	0	0	0	0	0	0	47.47	0	0	0	27.4	0	0	0	0	0	0	0	0	0	0	0	0	0	0	0	0	0	0	0	0	0	0	0	0	0	0	0	0	0	0	0	0	0	0	0	0	0	0	0	0	0	Prost.AdenoCA	MMRP
SP125579	8.44	0	0	0	23.5	0	0	0	0	0	14.87	0	0	0	0	0	0	0	0	0	0	0	0	0	0	0	0	0	0	0	0	0	0	0	0	0	0	0	0	0	0	0	0	0	0	0	0	0	0	0	0	0	0	0	0	0	0	0	0	0	0	0	0	0	0	0	0	0	0	0	0	0	0	0	0	0	0	0	0	0	0	0	0	0	Prost.AdenoCA	MMRP
SP125584	16.3	1.95	0	0	27.98	0	0	0	0	0	0	0	0	0	0	0	0	0	4.17	0	0	0	0	0	0	0	0	0	0	0	0	0	0	0	0	0	0	0	0	0	0	0	5.6	0	0	0	0	3.04	0	0	0	0	0	0	0	0	0	0	0	0	0	0	0	0	0	0	0	0	0	0	0	0	0	0	0	0	0	0	0	0	0	0	0	0	Prost.AdenoCA	MMRP
SP23435	681.44	0	0	0	1923.5	0	0	0	0	0	472.36	0	0	0	0	0	0	0	0	0	0	0	0	0	355.83	0	0	0	0	0	0	0	0	0	0	0	0	0	0	0	0	0	0	0	0	0	0	0	0	0	0	0	0	0	0	0	0	0	0	0	0	0	0	0	0	0	0	0	0	0	0	0	0	0	0	0	0	0	0	0	0	0	0	0	Prost.AdenoCA	MMRP
SP23439	908.98	0	2197.3	0	1796.17	0	0	0	0	0	1106.66	0	0	0	0	0	0	0	0	0	0	0	0	0	0	0	0	0	0	0	0	0	0	0	0	0	0	0	0	0	0	0	0	0	0	0	0	0	0	0	0	0	0	0	0	0	0	0	0	0	0	0	0	0	0	0	0	0	0	0	0	0	0	0	0	0	0	0	0	0	0	0	0	0	Prost.AdenoCA	MMRP
SP23443	454.71	0	0	0	1359.12	0	0	0	0	0	0	0	0	0	0	0	0	0	0	0	0	0	0	0	464.01	0	0	0	0	0	0	0	0	0	0	0	0	0	0	0	0	0	0	0	0	0	0	0	0	0	0	0	0	0	0	0	0	0	0	0	0	0	0	0	0	0	0	0	0	0	0	0	0	0	0	0	0	0	0	0	0	0	0	0	Prost.AdenoCA	MMRP
SP23447	303.49	0	0	0	1033.08	0	0	0	0	0	0	0	0	0	0	0	0	0	0	0	0	0	0	0	215.82	0	0	0	0	0	0	0	0	0	0	0	0	0	0	0	0	0	0	0	0	0	0	0	0	0	0	0	0	0	0	0	0	0	0	0	0	0	0	0	0	0	0	0	0	0	0	0	0	0	0	0	0	0	0	0	0	0	0	0	Prost.AdenoCA	MMRP
SP23451	456.73	0	0	0	871.78	0	0	0	0	0	0	0	0	0	0	0	0	0	0	0	0	0	0	0	223.79	0	0	0	0	0	0	0	0	0	0	0	0	0	0	0	0	0	0	0	0	0	0	0	0	0	0	0	0	0	0	0	0	0	0	0	0	0	0	0	0	0	0	0	0	0	0	0	0	0	0	0	0	0	0	0	0	0	0	0	Prost.AdenoCA	MMRP
SP23455	258.49	0	0	0	875.53	0	0	0	0	0	0	0	0	0	0	0	0	0	0	0	0	0	0	0	308.13	0	0	0	0	0	0	0	0	0	0	0	0	0	0	0	0	0	0	0	0	0	0	0	0	0	0	0	0	0	0	0	0	0	0	0	0	0	0	0	0	0	0	0	0	0	0	0	0	0	0	0	0	0	0	0	0	0	0	0	Prost.AdenoCA	MMRP
SP23459	319.9	0	0	0	623.84	0	0	0	0	0	0	0	0	0	0	0	0	0	0	0	0	0	0	0	177.27	0	0	0	0	0	0	0	0	0	0	0	0	0	0	0	0	0	0	0	0	0	0	0	0	0	0	0	0	0	0	0	0	0	0	0	0	0	0	0	0	0	0	0	0	0	0	0	0	0	0	0	0	0	0	0	0	0	0	0	Prost.AdenoCA	MMRP
SP23463	222.15	0	0	0	519.43	0	0	0	0	0	173.47	0	0	0	0	0	0	0	0	0	0	0	0	0	101.62	0	0	0	0	0	0	0	0	0	0	0	0	0	116.81	0	0	0	0	0	0	0	0	0	0	0	0	0	0	0	0	0	0	0	0	0	0	0	0	0	0	0	0	0	0	0	0	0	0	0	0	0	0	0	0	0	0	0	113.21	0	Prost.AdenoCA	MMRP
SP23467	365.18	0	0	0	907.44	0	0	0	0	0	441.56	0	0	0	0	0	0	0	0	0	0	0	0	0	0	0	0	0	0	0	0	0	0	0	0	0	0	0	0	0	0	0	0	0	0	0	0	0	0	0	0	0	0	0	0	0	0	0	0	0	0	0	0	0	0	0	0	0	0	0	0	0	0	0	0	0	0	0	0	0	0	0	0	0	Prost.AdenoCA	MMRP
SP23471	348.44	0	0	0	901.49	0	0	0	0	0	0	0	0	0	0	0	0	0	0	0	0	0	0	0	200.59	0	0	0	0	0	0	0	0	0	0	0	0	0	0	0	0	0	0	0	0	0	0	0	0	0	0	0	0	0	0	0	0	0	0	0	0	0	0	0	0	0	0	0	0	0	0	0	0	0	0	0	0	0	0	0	0	0	0	0	Prost.AdenoCA	MMRP
SP23475	240.08	0	0	0	847.04	0	0	0	0	0	0	0	0	0	0	0	0	0	0	0	0	0	0	0	186.14	0	0	0	0	0	0	0	0	0	0	0	0	0	0	0	0	0	0	0	0	0	0	0	0	0	0	0	0	0	0	0	0	0	0	0	0	0	0	0	0	0	0	0	0	0	0	0	0	0	0	0	0	0	0	0	0	0	0	0	Prost.AdenoCA	MMRP
SP23477	398.87	0	0	0	739.34	0	0	0	0	0	0	0	0	0	0	0	0	0	0	0	0	0	0	0	192.6	0	0	0	0	0	0	0	0	0	0	0	0	0	0	0	0	0	0	0	0	0	0	0	0	0	0	0	0	0	0	0	0	0	0	0	0	0	0	0	0	0	0	0	0	0	0	0	0	0	0	0	0	0	0	0	0	0	0	0	Prost.AdenoCA	MMRP
SP23479	430.03	0	0	0	904.57	0	0	0	0	0	333.28	0	0	0	0	0	0	0	0	0	0	0	0	0	0	0	0	0	0	0	0	0	0	0	0	0	0	0	0	0	0	0	0	0	0	0	0	0	0	0	0	0	0	0	0	0	0	0	0	0	0	0	0	0	0	0	0	0	0	0	0	0	0	0	0	0	0	0	0	0	0	0	172.42	0	Prost.AdenoCA	MMRP
SP23481	178.53	0	0	0	685.65	0	0	0	0	0	235.81	0	0	0	0	0	0	0	0	0	0	0	0	0	0	0	0	0	0	0	0	0	0	0	0	0	0	0	0	0	0	0	0	0	0	0	0	0	0	0	0	0	0	0	0	0	0	0	0	0	0	0	0	0	0	0	0	0	0	0	0	0	0	0	0	0	0	0	0	0	0	0	0	0	Prost.AdenoCA	MMRP
SP23483	42.57	0	0	0	101.03	0	0	0	0	0	0	0	0	0	0	0	0	0	0	0	0	0	0	0	0	0	0	0	0	0	0	0	0	0	0	0	0	0	31.82	0	0	0	0	18.75	0	0	0	22.72	0	0	0	0	0	0	0	0	0	0	0	0	0	0	0	0	0	0	0	0	0	0	0	0	0	0	0	0	0	0	0	0	0	0	0	0	Prost.AdenoCA	MMRP
SP79907	472.13	0	0	0	1731.05	0	0	0	0	0	756.93	0	0	0	0	0	0	0	0	0	0	0	0	0	0	0	0	0	0	0	0	0	0	0	0	0	0	0	0	0	0	0	0	0	0	0	0	0	0	0	0	0	0	0	0	0	0	0	0	0	0	0	0	0	0	0	0	0	0	0	0	0	0	0	0	0	0	0	0	0	0	0	316.54	0	Prost.AdenoCA	MMRP
SP79939	121.97	0	0	0	672.15	0	0	0	0	0	226.02	0	0	0	0	0	0	0	0	0	0	0	0	0	0	0	0	0	0	0	0	0	0	0	0	0	0	0	0	0	0	0	0	0	0	0	0	0	0	0	0	0	0	0	0	0	0	0	0	0	0	0	0	0	0	0	0	0	0	0	0	0	0	0	0	0	0	0	0	0	0	0	0	0	Prost.AdenoCA	MMRP
SP79958	663.13	0	0	0	2035.66	0	0	0	0	0	936.34	0	0	0	0	0	0	0	0	0	0	0	0	0	0	0	0	0	0	0	0	0	0	0	0	0	0	0	0	0	0	0	0	0	0	0	0	342.33	0	0	0	0	0	0	0	0	0	0	0	0	0	0	0	0	0	0	0	0	0	0	0	0	0	0	0	0	0	0	0	0	0	0	0	0	Prost.AdenoCA	MMRP
SP79968	271.67	151.7	0	0	1819.6	0	0	0	0	0	581.54	0	0	0	0	0	0	0	130.68	0	0	0	0	0	0	0	0	0	0	0	0	0	0	0	0	0	0	0	0	0	0	0	0	0	0	0	0	463.38	0	0	0	0	0	0	0	0	0	0	0	0	0	0	0	0	0	0	0	0	0	0	0	0	0	0	0	0	0	0	0	0	0	0	0	0	Prost.AdenoCA	MMRP
SP79971	517.67	0	0	0	1587.39	0	0	0	0	0	0	0	0	0	0	0	0	0	0	0	0	0	0	0	525.42	0	0	0	0	0	0	0	0	0	0	0	0	0	0	0	0	0	0	0	0	0	0	0	0	0	0	0	0	0	0	0	0	0	0	0	0	0	0	0	0	0	0	0	0	0	0	0	0	0	0	0	0	0	0	0	0	0	0	0	Prost.AdenoCA	MMRP
SP79988	351.15	0	0	0	910.64	0	0	0	0	0	245.77	0	0	0	0	0	0	0	0	0	0	0	0	0	164.5	0	0	0	0	0	0	0	0	0	0	0	0	0	0	0	0	0	0	0	0	0	0	0	0	0	0	0	0	0	0	0	0	0	0	0	0	0	0	0	0	0	0	0	0	0	0	0	0	0	0	0	0	0	0	0	0	0	0	0	Prost.AdenoCA	MMRP
SP79998	60.05	0	0	0	112.67	0	0	0	0	0	0	0	0	0	0	0	0	0	0	0	0	0	0	0	51.36	0	0	0	0	0	0	0	0	0	0	0	0	0	0	0	0	0	0	0	0	0	0	0	0	0	0	0	0	0	0	0	0	0	0	0	0	0	0	0	0	0	0	0	0	0	0	0	0	0	0	0	0	0	0	0	0	0	0	0	Prost.AdenoCA	MMRP
SP80014	238.41	0	0	0	825.92	0	0	0	0	0	0	0	0	0	0	0	0	0	0	0	0	0	0	0	174.32	0	0	0	0	0	0	0	0	0	0	0	0	0	0	0	0	0	0	0	0	0	0	0	0	0	0	0	0	0	0	0	0	0	0	0	0	0	0	0	0	0	0	0	0	0	0	0	0	0	0	0	0	0	0	0	0	0	0	0	Prost.AdenoCA	MMRP
SP80037	579.89	0	0	0	1660.55	0	0	0	0	0	0	0	0	0	0	0	0	0	0	0	0	0	0	0	300.69	0	0	0	0	0	0	0	0	0	0	0	0	0	0	0	0	0	0	0	0	0	0	0	0	0	0	0	0	0	0	0	0	0	0	0	0	0	0	0	0	0	0	0	0	0	0	0	0	0	0	0	0	0	0	0	0	0	0	0	Prost.AdenoCA	MMRP
SP80042	175.87	0	0	0	1419.69	0	0	0	0	0	0	0	0	0	0	0	0	0	0	0	0	0	0	0	198.97	0	0	0	0	0	0	0	0	0	0	0	0	0	0	0	0	0	0	0	0	0	0	0	0	0	0	0	0	0	0	0	0	0	0	0	0	0	0	0	0	0	0	0	0	0	0	0	0	0	0	0	0	0	0	0	0	0	0	0	Prost.AdenoCA	MMRP
SP80160	65.7	0	0	0	255.45	0	0	0	0	0	0	0	0	0	0	0	0	0	0	0	0	0	0	0	0	0	0	0	0	0	0	0	0	0	0	0	0	0	0	0	0	0	22.62	0	0	0	0	0	0	0	0	0	0	0	0	0	0	0	0	0	0	0	0	0	0	0	0	0	0	0	0	0	0	0	0	0	0	0	0	0	0	0	0	0	Prost.AdenoCA	MMRP
SP80183	601.92	0	0	0	1803.15	0	0	0	0	0	0	0	0	0	0	0	0	0	0	0	0	0	0	0	315.06	0	0	0	0	0	0	0	0	0	0	0	0	0	0	0	0	0	0	0	0	0	0	0	0	0	0	0	0	0	0	0	0	0	0	0	0	0	0	0	0	0	0	0	0	0	0	0	0	0	0	0	0	0	0	0	0	0	0	0	Prost.AdenoCA	MMRP
SP80205	782.66	0	0	0	1693	0	0	0	0	0	0	0	0	0	0	0	0	0	0	0	0	0	0	0	427.24	0	0	0	0	0	0	0	0	0	0	0	0	0	0	0	0	0	0	0	0	0	0	0	0	0	0	0	0	0	0	0	0	0	0	0	0	0	0	0	0	0	0	0	0	0	0	0	0	0	0	0	0	0	0	0	0	0	0	0	Prost.AdenoCA	MMRP
SP80213	71.84	0	0	0	155.39	0	0	0	0	0	0	0	0	0	0	0	0	0	0	0	0	0	0	0	0	0	0	0	0	0	0	0	0	0	0	0	0	0	0	0	0	0	39.12	0	0	0	0	0	0	0	0	0	0	0	0	0	0	0	0	0	0	0	0	0	0	0	0	0	0	0	0	0	0	0	0	0	0	0	0	0	0	0	0	0	Prost.AdenoCA	MMRP
SP80216	186.22	0	0	0	1096.9	0	0	0	0	0	660.9	0	0	0	0	0	0	0	0	0	0	0	0	0	0	0	0	0	0	0	0	0	0	0	0	0	0	0	0	0	0	0	0	0	0	0	0	0	0	0	0	0	0	0	0	0	0	0	0	0	0	0	0	0	0	0	0	0	0	0	0	0	0	0	0	0	0	0	0	0	0	0	206.99	0	Prost.AdenoCA	MMRP
SP80217	21.71	0	0	0	45.67	0	0	0	0	0	0	0	0	0	0	0	0	0	0	0	0	0	0	0	0	0	0	0	0	0	0	0	0	0	0	0	0	0	0	0	0	0	0	0	0	0	0	15.39	0	0	0	0	0	0	0	0	0	0	0	0	0	0	0	0	0	0	0	0	0	0	0	0	0	0	0	0	0	0	0	0	0	0	0	0	Prost.AdenoCA	MMRP
SP80244	415.9	0	0	0	1023.51	0	0	0	0	0	0	0	0	0	0	0	0	0	0	0	0	0	0	0	442.09	0	0	0	0	0	0	0	0	0	0	0	0	0	0	0	0	0	0	0	0	0	0	0	0	0	0	0	0	0	0	0	0	0	0	0	0	0	0	0	0	0	0	0	0	0	0	0	0	0	0	0	0	0	0	0	0	0	0	0	Prost.AdenoCA	MMRP
SP124384	5157.43	0	0	0	32196.1	0	102020	35272.5	0	0	0	0	0	0	0	0	0	0	0	0	0	0	0	0	0	0	0	0	0	0	0	0	0	0	0	0	0	0	0	0	0	0	0	0	0	0	0	0	0	0	0	0	0	0	0	0	0	0	0	0	0	0	0	0	0	0	0	0	0	0	0	0	0	0	0	0	0	0	0	0	0	0	0	0	Skin.Melanoma	MMRD
SP103866	105.58	0	0	0	0	0	66932.5	19562.2	4481.55	3125.06	0	0	0	0	0	0	0	0	0	0	0	0	0	0	0	0	0	0	0	0	0	0	0	0	0	0	0	0	0	0	0	0	0	0	0	0	0	0	0	0	0	0	0	0	0	0	0	0	0	0	0	0	0	0	0	0	0	0	0	0	0	0	0	0	0	0	0	0	0	0	0	0	0	0	Skin.Melanoma	MMRP
SP103894	0	0	0	0	8904.52	0	104118	36616.2	6925.54	0	0	0	0	0	0	0	0	0	0	0	0	0	0	0	0	0	0	0	0	0	0	0	0	0	0	0	0	0	0	0	0	0	0	0	0	0	0	0	0	0	0	0	0	0	0	0	0	0	0	0	0	0	0	0	0	0	0	0	0	0	0	0	0	0	0	0	0	0	0	0	0	0	0	0	Skin.Melanoma	MMRP
SP104056	166.85	0	0	0	0	0	209513	74003	23949.6	29572.6	0	0	0	0	0	0	0	0	0	0	0	0	0	0	0	0	0	0	0	0	0	0	0	0	0	0	0	0	0	0	0	0	0	0	0	0	0	0	0	0	0	0	0	0	0	0	0	0	0	0	0	0	0	0	0	0	0	0	0	0	0	0	0	0	0	0	0	0	0	0	0	0	0	0	Skin.Melanoma	MMRP
SP104330	157.81	0	0	0	985.11	0	1758.18	0	0	0	0	0	0	0	0	0	0	0	0	0	0	0	0	0	0	0	0	0	0	0	0	0	0	0	0	0	0	0	0	0	0	0	0	0	0	0	0	0	0	0	0	0	0	0	0	0	0	0	0	0	0	0	0	0	0	0	0	0	0	0	0	0	0	0	0	0	0	0	0	0	0	0	0	0	Skin.Melanoma	MMRP
SP104530	496.47	0	18119.9	0	5705.61	0	47751.4	0	0	0	0	0	0	0	0	0	0	0	0	0	0	0	0	0	0	0	0	0	0	0	0	0	0	0	0	0	0	0	0	0	0	0	0	0	0	0	0	0	0	0	0	0	0	0	0	0	0	0	0	0	0	0	0	0	0	0	0	0	0	0	0	0	0	0	0	0	0	0	0	0	0	0	0	0	Skin.Melanoma	MMRP
SP113197	486.31	382.09	1942.45	0	1297.09	0	0	0	0	0	0	0	0	0	0	0	0	0	403.72	0	0	0	0	0	0	0	0	0	0	0	0	0	0	0	0	0	0	0	0	0	0	0	0	374.02	143.31	0	0	0	0	0	0	0	0	0	0	0	0	0	0	0	0	0	0	0	0	0	0	0	0	0	0	0	0	0	0	0	0	0	0	0	0	0	0	0	Skin.Melanoma	MMRP
SP124264	549.6	523.27	7703.66	0	2218.34	0	0	0	0	0	0	0	0	0	0	0	0	0	625.5	0	0	0	0	0	1632.6	0	0	0	0	0	0	0	0	0	0	0	0	0	0	0	0	0	0	0	0	0	0	0	0	0	0	0	0	0	0	0	0	0	0	0	0	0	0	0	0	0	0	0	0	0	0	0	0	0	0	0	0	0	0	0	0	0	0	0	Skin.Melanoma	MMRP
SP124271	729.22	986.22	8477.11	0	4300.01	0	3345.28	0	0	0	0	0	0	0	0	0	0	0	0.17	0	0	0	0	0	954.75	0	0	0	0	0	0	0	0	0	0	0	0	0	0	0	0	0	0	0	0	0	0	0	0	0	0	0	0	0	0	0	0	0	0	0	0	0	0	0	0	0	0	0	0	0	0	0	0	0	0	0	0	0	0	0	0	0	0	0	Skin.Melanoma	MMRP
SP124273	341.22	428.7	2783.69	0	810.34	0	477.38	0	0	0	0	0	0	0	0	0	0	0	451.03	0	0	0	0	0	764.75	0	0	0	0	0	0	0	0	0	0	0	0	0	0	0	0	0	0	604.32	0	0	0	0	0	0	0	0	0	0	0	0	0	0	0	0	0	0	0	0	0	0	0	0	0	0	0	0	0	0	0	0	0	0	0	0	0	0	0	0	Skin.Melanoma	MMRP
SP124278	378.96	88.89	0	0	2258.63	0	136.02	0	0	0	0	0	0	0	0	0	0	0	147.25	0	0	0	0	0	502.5	0	0	0	0	0	0	0	0	0	0	0	0	0	0	0	0	0	0	277.36	553.98	0	0	0	0	0	0	0	0	0	0	0	0	0	0	0	0	0	0	0	0	0	0	0	0	0	0	0	0	0	0	0	0	0	0	0	0	0	0	0	Skin.Melanoma	MMRP
SP124281	187.08	271.38	0	0	1681.24	0	0	0	0	0	0	0	0	0	0	0	0	0	201.07	0	0	0	0	0	0	0	0	0	0	0	0	0	0	0	0	0	0	0	0	0	0	0	0	0	1935.4	0	0	0	0	0	0	0	0	0	0	0	0	0	0	0	0	0	0	0	0	0	0	0	0	0	0	0	0	0	0	0	0	0	0	0	0	0	0	0	Skin.Melanoma	MMRP
SP124286	154.25	24.17	0	0	900.56	0	499.15	0	0	0	0	0	0	0	0	0	0	0	43.42	0	0	0	0	0	208.5	0	0	0	0	0	0	0	0	0	0	0	0	0	0	0	0	0	0	0	191.86	0	0	0	0	0	0	0	0	0	0	0	0	0	0	0	0	0	0	0	0	0	0	0	0	0	0	0	0	0	0	0	0	0	0	0	0	0	0	0	Skin.Melanoma	MMRP
SP124291	260.46	500.18	2154.92	0	1664.15	0	286.86	0	0	0	0	0	0	0	0	0	0	0	450.33	0	0	0	0	0	307.56	0	0	0	0	0	0	0	0	0	0	0	0	0	0	0	0	0	0	0	0	0	0	0	0	0	0	0	0	0	0	0	0	0	0	0	0	0	0	0	0	0	0	0	0	0	0	0	0	0	0	0	0	0	0	0	0	0	0	0	Skin.Melanoma	MMRP
SP124295	401.66	0	0	0	8445.11	0	0	0	0	0	0	0	0	0	0	0	0	0	0	0	0	0	958.1	5319.88	0	0	0	0	0	0	0	0	0	0	0	0	0	0	0	0	0	0	0	0	2775.27	0	0	0	0	0	0	0	0	0	0	0	0	0	0	0	0	0	0	0	0	0	0	0	0	0	0	0	0	0	0	0	0	0	0	0	0	0	0	0	Skin.Melanoma	MMRP
SP124298	0	0	0	0	708.16	0	218098	131483	13095.6	0	0	0	0	0	0	0	0	0	0	0	0	0	0	0	0	0	0	0	0	0	0	0	0	0	0	0	0	0	0	0	0	0	0	0	0	0	0	0	0	0	0	0	0	0	0	0	0	0	0	0	0	0	0	0	0	0	0	0	0	0	0	0	0	0	0	0	0	0	0	0	0	0	0	0	Skin.Melanoma	MMRP
SP124305	0	0	3824.73	0	0	0	34288.1	11632.3	0	0	0	0	0	0	0	0	0	0	0	0	0	0	0	0	0	0	0	0	0	0	0	0	0	0	0	0	0	0	0	0	0	0	0	0	0	0	0	0	0	0	0	0	0	0	0	0	0	0	0	0	0	0	0	0	0	0	0	0	0	0	0	0	0	0	0	0	0	0	0	0	0	0	0	0	Skin.Melanoma	MMRP
SP124307	0	0	6404.53	0	1677.24	0	94103.4	18324.3	0	0	0	0	0	0	0	0	0	0	0	0	0	0	0	0	0	0	0	0	0	0	0	0	0	0	0	0	0	0	0	0	0	0	0	0	0	0	0	0	0	0	0	0	0	0	0	0	0	0	0	0	0	0	0	0	0	0	0	0	0	0	0	0	0	0	0	0	0	0	0	0	0	0	0	0	Skin.Melanoma	MMRP
SP124311	0	0	0	0	12393.1	0	56466.1	28693.3	9192.09	0	0	0	0	0	0	0	0	0	0	0	0	0	0	0	0	0	0	0	0	0	0	0	0	0	0	0	0	0	0	0	0	0	0	0	0	0	0	0	0	0	0	0	0	0	0	0	0	0	0	0	0	0	0	0	0	0	0	0	0	0	0	0	0	0	0	0	0	0	0	0	0	0	0	0	Skin.Melanoma	MMRP
SP124319	0	0	0	0	14686.5	0	183599	0	6542.57	0	0	0	0	0	0	0	0	0	0	0	0	0	0	0	0	0	0	0	0	0	0	0	0	0	0	0	0	0	0	0	0	0	0	0	0	0	0	0	0	0	0	0	0	0	0	0	0	0	0	0	0	0	0	0	0	0	0	0	0	0	0	0	0	0	0	0	0	0	0	0	0	0	0	0	Skin.Melanoma	MMRP
SP124323	317.08	169.23	0	0	1945.04	0	0	0	0	0	0	0	0	0	0	0	0	0	250.62	0	0	0	0	0	0	0	0	0	0	0	0	0	0	0	0	0	0	0	0	0	0	0	0	0	2162.93	0	0	0	0	0	0	0	0	0	0	0	0	0	0	0	0	0	0	0	0	0	0	0	0	0	0	0	0	0	0	0	0	0	0	0	0	0	0	0	Skin.Melanoma	MMRP
SP124326	215.12	0	12543.9	0	0	0	50683	0	0	0	0	0	0	0	0	0	0	0	0	0	0	0	0	0	0	0	0	0	0	0	0	0	0	0	0	0	0	0	0	0	0	0	0	0	0	0	0	0	0	0	0	0	0	0	0	0	0	0	0	0	0	0	0	0	0	0	0	0	0	0	0	0	0	0	0	0	0	0	0	0	0	0	0	0	Skin.Melanoma	MMRP
SP124329	0	0	0	0	4134.31	0	43795.5	0	0	2644.22	0	0	0	0	0	0	0	0	0	0	0	0	0	0	0	0	0	0	0	0	0	0	0	0	0	0	0	0	0	0	0	0	0	0	0	0	0	0	0	0	0	0	0	0	0	0	0	0	0	0	0	0	0	0	0	0	0	0	0	0	0	0	0	0	0	0	0	0	0	0	0	0	0	0	Skin.Melanoma	MMRP
SP124333	325.05	0	7763.45	0	317.52	0	35450.5	0	0	2479.88	0	0	0	0	0	0	0	0	0	0	0	0	0	0	0	0	0	0	0	0	0	0	0	0	0	0	0	0	0	0	0	0	0	0	0	0	0	0	0	0	0	0	0	0	0	0	0	0	0	0	0	0	0	0	0	0	0	0	0	0	0	0	0	0	0	0	0	0	0	0	0	0	0	0	Skin.Melanoma	MMRP
SP124334	160.33	0	13476.1	0	2655.44	0	69406.9	0	0	3495.31	0	0	0	0	0	0	0	0	0	0	0	0	0	0	0	0	0	0	0	0	0	0	0	0	0	0	0	0	0	0	0	0	0	0	0	0	0	0	0	0	0	0	0	0	0	0	0	0	0	0	0	0	0	0	0	0	0	0	0	0	0	0	0	0	0	0	0	0	0	0	0	0	0	0	Skin.Melanoma	MMRP
SP124336	362.99	0	2456.19	0	1702.07	0	646	0	0	0	0	0	0	0	0	0	0	0	0	0	0	0	0	0	1629.89	0	0	0	0	0	0	0	0	0	0	0	0	0	0	0	0	0	0	937.93	888.51	0	0	0	0	0	0	0	0	0	0	0	0	0	0	0	0	0	0	0	0	0	0	0	0	0	0	0	0	0	0	0	0	0	0	0	0	0	0	0	Skin.Melanoma	MMRP
SP124339	164.84	0	0	0	1293.81	0	472.26	0	0	0	0	0	0	0	0	0	0	0	0	0	0	0	0	0	0	0	0	0	0	0	0	0	0	0	0	0	0	0	0	0	0	0	0	356.04	188.77	0	0	0	0	0	0	0	0	0	0	0	0	0	0	0	0	0	0	0	0	0	0	0	0	0	0	0	0	0	0	0	0	0	0	0	0	0	0	0	Skin.Melanoma	MMRP
SP124341	0	258.91	0	0	6107.85	0	1143.7	0	0	0	0	0	0	0	0	0	0	0	941.9	0	0	0	0	0	1375.12	0	0	0	0	0	0	0	0	0	0	0	0	0	0	0	0	0	0	2283.46	453.95	0	0	0	0	0	0	0	0	0	0	0	0	0	0	0	0	0	0	0	0	0	0	0	0	0	0	0	0	0	0	0	0	0	0	0	0	0	0	0	Skin.Melanoma	MMRP
SP124344	376.46	111.53	0	0	3166.52	0	0	0	0	0	0	0	0	0	0	0	0	0	606.28	0	0	0	0	0	0	0	0	0	0	0	0	0	0	0	0	0	0	0	0	0	0	0	0	598.01	172.56	0	0	0	0	0	0	0	0	0	0	0	0	0	0	0	0	0	0	0	0	0	0	0	0	0	0	0	0	0	0	0	0	0	0	0	0	0	0	0	Skin.Melanoma	MMRP
SP124346	437.31	0	4509.48	0	2355.1	0	8810.66	5551.27	0	1454.57	0	0	0	0	0	0	0	0	0	0	0	0	0	0	1747.17	0	0	0	0	0	0	0	0	0	0	0	0	0	0	0	0	0	0	0	0	0	0	0	0	0	0	0	0	0	0	0	0	0	0	0	0	0	0	0	0	0	0	0	0	0	0	0	0	0	0	0	0	0	0	0	0	0	0	0	Skin.Melanoma	MMRP
SP124348	339.77	162.49	0	0	2641.05	0	413.55	0	0	0	0	0	0	0	0	0	0	0	128.81	0	0	0	0	0	791.88	0	0	0	0	0	0	0	0	0	0	0	0	0	0	0	0	0	0	0	318.56	0	0	0	0	0	0	0	0	0	0	0	0	0	0	0	0	0	0	0	0	0	0	0	0	0	0	0	0	0	0	0	0	0	0	0	0	0	0	0	Skin.Melanoma	MMRP
SP124351	0	0	0	0	947.65	0	3042.72	1117.67	0	687.58	0	0	0	0	0	0	0	0	285.34	0	0	0	0	0	0	0	0	0	0	0	0	0	0	0	0	0	0	0	0	0	0	0	0	0	0	0	0	0	0	0	0	0	0	0	0	0	0	0	0	0	0	480.27	0	0	0	0	0	0	0	0	0	0	0	0	0	0	0	0	0	0	0	0	0	0	Skin.Melanoma	MMRP
SP124353	335.68	254.34	1152.91	0	963.85	0	0	0	0	0	0	0	0	0	0	0	0	0	273.59	0	0	0	0	0	230.96	0	0	0	0	0	0	0	0	0	0	0	0	0	0	0	0	0	0	0	263.19	0	0	0	0	0	0	0	0	0	0	0	0	0	0	0	0	0	0	0	0	0	0	0	0	0	0	0	0	0	0	0	0	0	0	0	0	0	0	0	Skin.Melanoma	MMRP
SP124355	404.71	210.79	1675.38	0	1063.96	0	0	0	0	0	0	0	0	0	0	0	0	0	177.68	0	0	0	0	0	235.65	0	0	0	0	0	0	0	0	0	0	0	0	0	0	0	0	0	0	0	0	0	0	0	0	0	0	0	0	0	0	0	0	0	0	0	0	0	0	0	0	0	0	0	0	0	0	0	0	0	0	0	0	0	0	0	0	0	0	0	Skin.Melanoma	MMRP
SP124357	526.68	331.88	0	0	4242.25	0	457.79	0	0	0	0	0	0	0	0	0	0	0	404.12	0	0	0	0	0	785.97	0	0	0	0	0	0	0	0	0	0	0	0	0	0	0	0	0	0	0	0	0	0	0	0	0	0	0	0	0	0	0	0	0	0	0	0	0	0	0	0	0	0	0	0	0	0	0	0	0	0	0	0	0	0	0	0	0	0	0	Skin.Melanoma	MMRP
SP124359	693.69	113.83	0	0	4751.63	0	239.77	0	0	0	0	0	0	0	0	0	0	0	173.23	0	0	0	0	0	473.7	0	0	0	0	0	0	0	0	0	0	0	0	0	0	0	0	0	0	0	337.95	0	0	0	0	0	0	0	0	0	0	0	0	0	0	0	0	0	0	0	0	0	0	0	0	0	0	0	0	0	0	0	0	0	0	0	0	0	0	0	Skin.Melanoma	MMRP
SP124362	0	0	0	0	0	0	170328	39154.1	5237.27	0	0	0	0	0	0	0	0	0	0	0	0	0	0	0	0	0	0	0	0	0	0	0	0	0	0	0	0	0	0	0	0	0	0	0	0	0	0	0	0	0	0	0	0	0	0	0	0	0	0	0	0	0	0	0	0	0	0	0	0	0	0	0	0	0	0	0	0	0	0	0	0	0	0	0	Skin.Melanoma	MMRP
SP124364	242.23	0	0	0	11664.4	0	86413.3	0	4252.04	4259.2	0	0	0	0	0	0	0	0	0	0	0	0	0	0	1752.96	0	0	0	0	0	0	0	0	0	0	0	0	0	0	0	0	0	0	0	0	0	0	0	0	0	0	0	0	0	0	0	0	0	0	0	0	0	0	0	0	0	0	0	0	0	0	0	0	0	0	0	0	0	0	0	0	0	0	0	Skin.Melanoma	MMRP
SP124365	395.82	0	11787.9	0	2591.34	0	57713.8	0	0	4091.33	0	0	0	0	0	0	0	0	0	0	0	0	0	0	0	0	0	0	0	0	0	0	0	0	0	0	0	0	0	0	0	0	0	0	0	0	0	0	0	0	0	0	0	0	0	0	0	0	0	0	0	0	0	0	0	0	0	0	0	0	0	0	0	0	0	0	0	0	0	0	0	0	0	0	Skin.Melanoma	MMRP
SP124367	0	0	9836.02	0	557.93	0	104464	31807.2	0	0	0	0	0	0	0	0	0	0	0	0	0	0	2529.53	5834.88	0	0	0	0	0	0	0	0	0	0	0	0	0	0	0	0	0	0	0	0	0	0	0	0	0	0	0	0	0	0	0	0	0	0	0	0	0	0	0	0	0	0	0	0	0	0	0	0	0	0	0	0	0	0	0	0	0	0	0	0	Skin.Melanoma	MMRP
SP124369	0	0	0	0	1407.27	0	99072.7	32478.2	0	5275.99	0	0	0	0	0	0	0	0	0	0	0	0	0	0	0	0	0	0	0	0	0	0	0	0	0	0	0	0	0	0	0	0	0	0	0	0	0	0	0	0	0	0	0	0	0	0	0	0	0	0	0	0	0	0	0	0	0	0	0	0	0	0	0	0	0	0	0	0	0	0	0	0	0	0	Skin.Melanoma	MMRP
SP124376	128.85	0	0	0	8983.99	0	45466.2	0	0	0	0	0	0	0	0	0	0	0	0	0	0	0	0	0	0	0	0	0	0	0	0	0	0	0	0	0	0	0	0	0	0	0	0	0	0	0	0	0	0	0	0	0	0	0	0	0	0	0	0	0	0	0	0	0	0	0	0	0	0	0	0	0	0	0	0	0	0	0	0	0	0	0	0	0	Skin.Melanoma	MMRP
SP124377	0	0	0	0	5304.31	0	34011.6	17997.5	2778	0	0	0	0	0	0	0	0	0	0	0	0	0	0	0	0	0	0	0	0	0	0	0	0	0	0	0	0	0	0	0	0	0	0	0	0	0	0	0	0	0	0	0	0	0	0	0	0	0	0	0	0	0	0	0	0	0	0	0	0	0	0	0	0	0	0	0	0	0	0	0	0	0	0	0	Skin.Melanoma	MMRP
SP124380	0	0	0	0	7544.78	0	112625	33246.5	6874.73	0	0	0	0	0	0	0	0	0	0	0	0	0	0	0	0	0	0	0	0	0	0	0	0	0	0	0	0	0	0	0	0	0	0	0	0	0	0	0	0	0	0	0	0	0	0	0	0	0	0	0	0	0	0	0	0	0	0	0	0	0	0	0	0	0	0	0	0	0	0	0	0	0	0	0	Skin.Melanoma	MMRP
SP124382	0	0	0	0	3133	0	286404	152857	29517.2	0	0	0	0	0	0	0	0	0	0	0	0	0	0	0	0	0	0	0	0	0	0	0	0	0	0	0	0	0	0	0	0	0	0	0	0	0	0	0	0	0	0	0	0	0	0	0	0	0	0	0	0	0	0	0	0	0	0	0	0	0	0	0	0	0	0	0	0	0	0	0	0	0	0	0	Skin.Melanoma	MMRP
SP124386	232.2	0	4582.6	0	1197.89	0	86796.6	22017.6	0	0	0	0	0	0	0	0	0	0	0	0	0	0	0	0	0	0	0	0	0	0	0	0	0	0	0	0	0	0	0	0	0	0	0	0	0	0	0	0	0	0	0	0	0	0	0	0	0	0	0	0	0	0	0	0	0	0	0	0	0	0	0	0	0	0	0	0	0	0	0	0	0	0	0	0	Skin.Melanoma	MMRP
SP124389	0	0	0	0	3447.81	0	52553.8	13692.7	0	0	0	0	0	0	0	0	0	0	0	0	0	0	0	0	0	0	0	0	0	0	0	0	0	0	0	0	0	0	0	0	0	0	0	0	0	0	0	0	0	0	0	0	0	0	0	0	0	0	0	0	0	0	0	0	0	0	0	0	0	0	0	0	0	0	0	0	0	0	0	0	0	0	0	0	Skin.Melanoma	MMRP
SP124391	472.47	266.1	3470.56	0	1352.41	0	727.06	0	0	0	0	0	0	0	0	0	0	0	300.54	0	0	0	0	0	362.23	0	0	0	0	0	0	0	0	0	0	0	0	0	0	0	0	0	0	0	511.17	0	0	0	0	0	0	0	0	0	0	0	0	0	0	0	0	0	0	0	0	0	0	0	0	0	0	0	0	0	0	0	0	0	0	0	0	0	0	0	Skin.Melanoma	MMRP
SP124394	0	0	0	0	0	0	83702.7	21352.1	0	3081.45	0	0	0	0	0	0	0	0	0	0	0	0	0	0	0	0	0	0	0	0	0	0	0	0	0	0	0	0	0	0	0	0	0	0	0	0	0	0	0	0	0	0	0	0	0	0	0	0	0	0	0	0	0	0	0	0	0	0	0	0	0	0	0	0	0	0	0	0	0	0	0	0	0	0	Skin.Melanoma	MMRP
SP124396	263.7	0	0	0	6158.59	0	30656.9	7594.66	0	0	0	0	0	0	0	0	0	0	0	0	0	0	0	0	0	0	0	0	0	0	0	0	0	0	0	0	0	0	0	0	0	0	0	0	1951.26	0	0	0	0	0	0	0	0	0	0	0	0	0	0	0	0	0	0	0	0	0	0	0	0	0	0	0	0	0	0	0	0	0	0	0	0	0	0	0	Skin.Melanoma	MMRP
SP124399	0	0	0	0	12722.7	0	122200	0	8072.4	0	0	0	0	0	0	0	0	0	0	0	0	0	0	0	0	0	0	0	0	0	0	0	0	0	0	0	0	0	0	0	0	0	0	0	0	0	0	0	0	0	0	0	0	0	0	0	0	0	0	0	0	0	0	0	0	0	0	0	0	0	0	0	0	0	0	0	0	0	0	0	0	0	0	0	Skin.Melanoma	MMRP
SP124401	0	0	0	0	10860.2	0	270563	130526	18124.6	0	0	0	0	0	0	0	0	0	0	0	0	0	0	0	0	0	0	0	0	0	0	0	0	0	0	0	0	0	0	0	0	0	0	0	0	0	0	0	0	0	0	0	0	0	0	0	0	0	0	0	0	0	0	0	0	0	0	0	0	0	0	0	0	0	0	0	0	0	0	0	0	0	0	0	Skin.Melanoma	MMRP
SP124403	116.03	0	1262.24	0	76.35	0	6434.17	2247.46	0	578.39	0	0	0	0	0	0	0	0	0	0	0	0	0	0	0	0	0	0	0	0	0	0	0	0	0	0	0	0	0	0	0	0	0	0	0	0	0	0	0	0	0	0	0	0	0	0	0	0	0	0	0	0	0	0	0	0	0	0	0	0	0	0	0	0	0	0	0	0	0	0	0	0	0	0	Skin.Melanoma	MMRP
SP124406	244.11	0	9430.11	0	0	0	47322.2	14374.3	0	0	0	0	0	0	0	0	0	0	0	0	0	0	503.75	1400.14	0	0	0	0	0	0	0	0	0	0	0	0	0	0	0	0	0	0	0	0	0	0	0	0	0	0	0	0	0	0	0	0	0	0	0	0	0	0	0	0	0	0	0	0	0	0	0	0	0	0	0	0	0	0	0	0	0	0	0	0	Skin.Melanoma	MMRP
SP124409	0	0	0	0	895.22	0	229804	0	6833.63	6026.92	0	0	0	0	0	0	0	0	0	0	0	0	0	0	0	0	0	0	0	0	0	0	0	0	0	0	0	0	0	0	0	0	0	0	0	0	0	0	0	0	0	0	0	0	0	0	0	0	0	0	0	0	0	0	0	0	0	0	0	0	0	0	0	0	0	0	0	0	0	0	0	0	0	0	Skin.Melanoma	MMRP
SP124412	0	0	0	0	10786.9	0	60759	0	0	0	0	0	0	0	0	0	0	0	0	0	0	0	0	0	0	0	0	0	0	0	0	0	0	0	0	0	0	0	0	0	0	0	0	0	4580.09	0	0	0	0	0	0	0	0	0	0	0	0	0	0	0	0	0	0	0	0	0	0	0	0	0	0	0	0	0	0	0	0	0	0	0	0	0	0	0	Skin.Melanoma	MMRP
SP124415	0	0	0	0	58748.2	0	748034	0	50914.1	0	0	0	0	0	0	0	0	0	0	0	0	0	0	0	0	0	0	0	0	0	0	0	0	0	0	0	0	0	0	0	0	0	0	0	0	0	0	0	0	0	0	0	0	0	0	0	0	0	0	0	0	0	0	0	0	0	0	0	0	0	0	0	0	0	0	0	0	0	0	0	0	0	0	0	Skin.Melanoma	MMRP
SP124418	0	0	0	0	7267.64	0	87251.7	0	4498.32	5204.8	0	0	0	0	0	0	0	0	0	0	0	0	0	0	0	0	0	0	0	0	0	0	0	0	0	0	0	0	0	0	0	0	0	0	2081.29	0	0	0	0	0	0	0	0	0	0	0	0	0	0	0	0	0	0	0	0	0	0	0	0	0	0	0	0	0	0	0	0	0	0	0	0	0	0	0	Skin.Melanoma	MMRP
SP124420	0	0	3753.37	0	491.27	0	53028.6	13399.1	0	0	0	0	0	0	0	0	0	0	0	0	0	0	0	0	0	0	0	0	0	0	0	0	0	0	0	0	0	0	0	0	0	0	0	0	0	0	0	0	0	0	0	0	0	0	0	0	0	0	0	0	0	0	0	0	0	0	0	0	0	0	0	0	0	0	0	0	0	0	0	0	0	0	0	0	Skin.Melanoma	MMRP
SP124423	0	0	0	0	2110.62	0	24186.1	6028.79	0	0	0	0	0	0	0	0	0	0	0	0	0	0	0	0	0	0	0	0	0	0	0	0	0	0	0	0	0	0	0	0	0	0	0	0	0	0	0	0	0	0	0	0	0	0	0	0	0	0	0	0	0	0	0	0	0	0	0	0	0	0	0	0	0	0	0	0	0	0	0	0	0	0	0	0	Skin.Melanoma	MMRP
SP124425	38.71	0	3291.38	0	3502.09	0	60084	18883.5	4732.23	0	0	0	0	0	0	0	0	0	0	0	0	0	0	0	0	0	0	0	0	0	0	0	0	0	0	0	0	0	0	0	0	0	0	0	0	0	0	0	0	0	0	0	0	0	0	0	0	0	0	0	0	0	0	0	0	0	0	0	0	0	0	0	0	0	0	0	0	0	0	0	0	0	0	0	Skin.Melanoma	MMRP
SP124428	0	0	0	0	6052.51	0	241548	48415.1	7612.45	0	0	0	0	0	0	0	0	0	0	0	0	0	0	0	0	0	0	0	0	0	0	0	0	0	0	0	0	0	0	0	0	0	0	0	0	0	0	0	0	0	0	0	0	0	0	0	0	0	0	0	0	0	0	0	0	0	0	0	0	0	0	0	0	0	0	0	0	0	0	0	0	0	0	0	Skin.Melanoma	MMRP
SP124431	0	0	0	0	6972.11	0	48951.1	30839	4427.3	0	0	0	0	0	0	0	0	0	0	0	0	0	0	0	0	0	0	0	0	0	0	0	0	0	0	0	0	0	0	0	0	0	0	0	0	0	0	0	0	0	0	0	0	0	0	0	0	0	0	0	0	0	0	0	0	0	0	0	0	0	0	0	0	0	0	0	0	0	0	0	0	0	0	0	Skin.Melanoma	MMRP
SP124434	99.49	0	0	0	9086.07	0	58327.2	15480.4	0	0	0	0	0	0	0	0	0	0	0	0	0	0	0	0	0	0	0	0	0	0	0	0	0	0	0	0	0	0	0	0	0	0	0	0	0	0	0	0	0	0	0	0	0	0	0	0	0	0	0	0	0	0	0	0	0	0	0	0	0	0	0	0	0	0	0	0	0	0	0	0	0	0	0	0	Skin.Melanoma	MMRP
SP124436	0	0	52447.1	0	0	0	258359	0	0	16762.3	0	0	0	0	0	0	0	0	0	0	0	0	0	0	0	0	0	0	0	0	0	0	0	0	0	0	0	0	0	0	0	0	0	0	0	0	0	0	0	0	0	0	0	0	0	0	0	0	0	0	0	0	0	0	0	0	0	0	0	0	0	0	0	0	0	0	0	0	0	0	0	0	0	0	Skin.Melanoma	MMRP
SP124439	0	0	0	0	15169.5	0	218628	66736.8	17732.1	0	0	0	0	0	0	0	0	0	0	0	0	0	0	0	0	0	0	0	0	0	0	0	0	0	0	0	0	0	0	0	0	0	0	0	0	0	0	0	0	0	0	0	0	0	0	0	0	0	0	0	0	0	0	0	0	0	0	0	0	0	0	0	0	0	0	0	0	0	0	0	0	0	0	0	Skin.Melanoma	MMRP
SP124441	610.92	480.24	3943.1	0	3052.89	0	0	0	0	0	0	0	0	0	0	0	0	0	527.33	0	0	0	0	0	2898.29	0	0	0	0	0	0	0	0	0	0	0	0	0	0	0	0	0	0	0	0	0	0	0	0	0	0	0	0	0	0	0	0	0	0	0	0	0	0	0	0	0	0	0	0	0	0	0	0	0	0	0	0	0	0	0	0	0	0	0	Skin.Melanoma	MMRP
SP124444	172.32	0	0	0	4265.29	0	14047.3	0	0	0	0	0	0	0	0	0	0	0	0	0	0	0	0	0	0	0	0	0	0	0	0	0	0	0	0	0	0	0	0	0	0	0	0	0	0	0	0	0	0	0	0	0	0	0	0	0	0	0	0	0	0	0	0	0	0	0	0	0	0	0	0	0	0	0	0	0	0	0	0	0	0	0	0	0	Skin.Melanoma	MMRP
SP124447	0	0	0	0	30606.8	0	280323	99279.9	29088.9	0	0	0	0	0	0	0	0	0	0	0	0	0	0	0	0	0	0	0	0	0	0	0	0	0	0	0	0	0	0	0	0	0	0	0	0	0	0	0	0	0	0	0	0	0	0	0	0	0	0	0	0	0	0	0	0	0	0	0	0	0	0	0	0	0	0	0	0	0	0	0	0	0	0	0	Skin.Melanoma	MMRP
SP124449	0	0	11672.5	0	0	0	123207	0	0	5151.24	0	0	0	0	0	0	0	0	0	0	0	0	0	0	0	0	0	0	0	0	0	0	0	0	0	0	0	0	0	0	0	0	0	0	0	0	0	0	0	0	0	0	0	0	0	0	0	0	0	0	0	0	0	0	0	0	0	0	0	0	0	0	0	0	0	0	0	0	0	0	0	0	0	0	Skin.Melanoma	MMRP
SP124452	0	0	3545.34	0	2915.82	0	61869.1	22305.6	0	0	0	0	0	0	0	0	0	0	0	0	0	0	0	0	0	0	0	0	0	0	0	0	0	0	0	0	0	0	0	0	0	0	0	0	0	0	0	0	0	0	0	0	0	0	0	0	0	0	0	0	0	0	0	0	0	0	0	0	0	0	0	0	0	0	0	0	0	0	0	0	0	0	0	0	Skin.Melanoma	MMRP
SP124454	354.82	0	9184.98	0	385.35	0	49935.7	0	0	0	0	0	0	0	0	0	0	0	0	0	0	0	0	0	0	0	0	0	0	0	0	0	0	0	0	0	0	0	0	0	0	0	0	0	0	0	0	0	0	0	0	0	0	0	0	0	0	0	0	0	0	0	0	0	0	0	0	0	0	0	0	0	0	0	0	0	0	0	0	0	0	0	0	0	Skin.Melanoma	MMRP
SP124456	193.09	0	3781.71	0	0	0	30085.3	10362.1	0	0	0	0	0	0	0	0	0	0	0	0	0	0	0	0	0	0	0	0	0	0	0	0	0	0	0	0	0	0	0	0	0	0	0	0	0	0	0	0	0	0	0	0	0	0	0	0	0	0	0	0	0	0	0	0	0	0	0	0	0	0	0	0	0	0	0	0	0	0	0	0	0	0	0	0	Skin.Melanoma	MMRP
SP124458	0	0	0	0	0	0	107347	40212.6	0	0	0	0	0	0	0	0	0	0	0	0	0	0	0	0	0	0	0	0	0	0	0	0	0	0	0	0	0	0	0	0	0	0	0	0	0	0	0	0	0	0	0	0	0	0	0	0	0	0	0	0	0	0	0	0	0	0	0	0	0	0	0	0	0	0	0	0	0	0	0	0	0	0	0	0	Skin.Melanoma	MMRP
SP124460	111.11	0	0	0	10614.8	0	140709	0	5031.96	5676.72	0	0	0	0	0	0	0	0	0	0	0	0	0	0	0	0	0	0	0	0	0	0	0	0	0	0	0	0	0	0	0	0	0	0	0	0	0	0	0	0	0	0	0	0	0	0	0	0	0	0	0	0	0	0	0	0	0	0	0	0	0	0	0	0	0	0	0	0	0	0	0	0	0	0	Skin.Melanoma	MMRP
SP124462	26.27	0	0	0	0	0	82283.5	22904	3059.35	4720.42	0	0	0	0	0	0	0	0	0	0	0	0	0	0	0	0	0	0	0	0	0	0	0	0	0	0	0	0	0	0	0	0	0	0	0	0	0	0	0	0	0	0	0	0	0	0	0	0	0	0	0	0	0	0	0	0	0	0	0	0	0	0	0	0	0	0	0	0	0	0	0	0	0	0	Skin.Melanoma	MMRP
SP82399	11.78	0	0	0	0	0	81205.8	24473.9	3372.57	4917.7	0	0	0	0	0	0	0	0	0	0	0	0	0	0	0	0	0	0	0	0	0	0	0	0	0	0	0	0	0	0	0	0	0	0	0	0	0	0	0	0	0	0	0	0	0	0	0	0	0	0	0	0	0	0	0	0	0	0	0	0	0	0	0	0	0	0	0	0	0	0	0	0	0	0	Skin.Melanoma	MMRP
SP82417	0	0	0	0	17905.5	0	222211	0	0	11038.5	0	0	0	0	0	0	0	0	0	0	0	0	0	0	0	0	0	0	0	0	0	0	0	0	0	0	0	0	0	0	0	0	0	0	0	0	0	0	0	0	0	0	0	0	0	0	0	0	0	0	0	0	0	0	0	0	0	0	0	0	0	0	0	0	0	0	0	0	0	0	0	0	0	0	Skin.Melanoma	MMRP
SP82429	128.46	0	0	0	6578.33	0	18489.4	0	0	1633.87	0	0	0	0	0	0	0	0	0	0	0	0	0	0	0	0	0	0	0	0	0	0	0	0	0	0	0	0	0	0	0	0	0	0	2325.65	0	0	0	0	0	0	0	0	0	0	0	0	0	0	0	0	0	0	0	0	0	0	0	0	0	0	0	0	0	0	0	0	0	0	0	0	0	0	0	Skin.Melanoma	MMRP
SP82431	0	0	0	0	30413.3	0	201084	93270.7	44660.4	0	0	0	0	0	0	0	0	0	0	0	0	0	0	0	0	0	0	0	0	0	0	0	0	0	0	0	0	0	0	0	0	0	0	0	0	0	0	0	0	0	0	0	0	0	0	0	0	0	0	0	0	0	0	0	0	0	0	0	0	0	0	0	0	0	0	0	0	0	0	0	0	0	0	0	Skin.Melanoma	MMRP
SP82433	269.37	0	6380.19	0	0	0	39500	0	0	0	0	0	0	0	0	0	0	0	0	0	0	0	0	0	0	0	0	0	0	0	0	0	0	0	0	0	0	0	0	0	0	0	0	0	0	0	0	0	0	0	0	0	0	0	0	0	0	0	0	0	0	0	0	0	0	0	0	0	0	0	0	0	0	0	0	0	0	0	0	0	0	0	0	0	Skin.Melanoma	MMRP
SP82435	218.15	0	0	0	2541.57	0	3830.92	0	0	0	0	0	0	0	0	0	0	0	0	0	0	0	0	0	0	0	0	0	0	0	0	0	0	0	0	0	0	0	0	0	0	0	0	0	489.06	0	0	0	0	0	0	0	0	0	0	0	0	0	0	0	0	0	0	0	0	0	0	0	0	0	0	0	0	0	0	0	0	0	0	0	0	0	0	0	Skin.Melanoma	MMRP
SP82445	0	0	0	0	73559.3	0	616082	0	54601.9	0	0	0	0	0	0	0	0	0	0	0	0	0	0	0	0	0	0	0	0	0	0	0	0	0	0	0	0	0	0	0	0	0	0	0	0	0	0	0	0	0	0	0	0	0	0	0	0	0	0	0	0	0	0	0	0	0	0	0	0	0	0	0	0	0	0	0	0	0	0	0	0	0	0	0	Skin.Melanoma	MMRP
SP82451	431.94	0	0	0	8458.34	0	27716.6	11199.8	0	0	0	0	0	0	0	0	0	0	0	0	0	0	0	0	0	0	0	0	0	0	0	0	0	0	0	0	0	0	0	0	0	0	0	0	1796.48	0	0	0	0	0	0	0	0	0	0	0	0	0	0	0	0	0	0	0	0	0	0	0	0	0	0	0	0	0	0	0	0	0	0	0	0	0	0	0	Skin.Melanoma	MMRP
SP82459	54.19	0	11925.1	0	0	0	65985.8	0	0	2931.29	0	0	0	0	0	0	0	0	0	0	0	0	0	0	0	0	0	0	0	0	0	0	0	0	0	0	0	0	0	0	0	0	0	0	0	0	0	0	0	0	0	0	0	0	0	0	0	0	0	0	0	0	0	0	0	0	0	0	0	0	0	0	0	0	0	0	0	0	0	0	0	0	0	0	Skin.Melanoma	MMRP
SP82461	185.77	0	0	0	7380.33	0	53268	21598.6	0	0	0	0	0	0	0	0	0	0	0	0	0	0	0	0	0	0	0	0	0	0	0	0	0	0	0	0	0	0	0	0	0	0	0	0	0	0	0	0	0	0	0	0	0	0	0	0	0	0	0	0	0	0	0	0	0	0	0	0	0	0	0	0	0	0	0	0	0	0	0	0	0	0	0	0	Skin.Melanoma	MMRP
SP82471	459.36	212.79	2709.35	0	1094.86	0	0	0	0	0	0	0	0	0	0	0	0	0	174.98	0	0	0	0	0	399.68	0	0	0	0	0	0	0	0	0	0	0	0	0	0	0	0	0	0	1264.65	171.72	0	0	0	0	0	0	0	0	0	0	0	0	0	0	0	0	0	0	0	0	0	0	0	0	0	0	0	0	0	0	0	0	0	0	0	0	0	0	0	Skin.Melanoma	MMRP
SP82532	0	0	10822.7	0	15662	0	83625.8	100534	0	0	0	0	0	0	0	0	0	0	0	0	0	0	0	0	0	0	0	0	0	0	0	0	0	0	0	0	0	0	0	0	0	0	0	0	0	0	0	0	0	0	0	0	0	0	0	0	0	0	0	0	0	0	0	0	0	0	0	0	0	0	0	0	0	0	0	0	0	0	0	0	0	0	0	0	Skin.Melanoma	MMRP
SP82614	2.26	0	3194.53	0	0	0	36009.4	15199.2	0	2852.44	0	0	0	0	0	0	0	0	0	0	0	0	0	0	0	0	0	0	0	0	0	0	0	0	0	0	0	0	0	0	0	0	0	0	0	0	0	0	0	0	0	0	0	0	0	0	0	0	0	0	0	0	0	0	0	0	0	0	0	0	0	0	0	0	0	0	0	0	0	0	0	0	0	0	Skin.Melanoma	MMRP
SP82636	433.74	532.43	0	0	4007.56	0	0	0	0	0	0	0	0	0	0	0	0	0	249.06	0	0	0	0	0	0	0	0	0	0	0	0	0	0	0	0	0	0	0	0	0	0	0	0	577.49	713.3	0	0	0	0	0	0	0	0	0	0	0	0	0	0	0	0	0	0	0	0	0	0	0	0	0	0	0	0	0	0	0	0	0	0	0	0	0	0	0	Skin.Melanoma	MMRP
SP82644	0	0	0	0	0	0	194198	37171.4	0	8484.39	0	0	0	0	0	0	0	0	0	0	0	0	0	0	0	0	0	0	0	0	0	0	0	0	0	0	0	0	0	0	0	0	0	0	0	0	0	0	0	0	0	0	0	0	0	0	0	0	0	0	0	0	0	0	0	0	0	0	0	0	0	0	0	0	0	0	0	0	0	0	0	0	0	0	Skin.Melanoma	MMRP
SP82756	237.08	0	2572.18	0	399.48	0	11142.4	0	1656.13	0	0	0	0	0	0	0	0	0	0	0	0	0	0	0	0	0	0	0	0	0	0	0	0	0	0	0	0	0	0	0	0	0	0	0	0	0	0	0	0	0	0	0	0	0	0	0	0	0	0	0	0	0	0	0	0	0	0	0	0	0	0	0	0	0	0	0	0	0	0	0	0	0	0	0	Skin.Melanoma	MMRP
SP82780	169.77	0	6069.53	0	554.19	0	28187.6	0	0	1984.02	0	0	0	0	0	0	0	0	0	0	0	0	0	0	0	0	0	0	0	0	0	0	0	0	0	0	0	0	0	0	0	0	0	0	0	0	0	0	0	0	0	0	0	0	0	0	0	0	0	0	0	0	0	0	0	0	0	0	0	0	0	0	0	0	0	0	0	0	0	0	0	0	0	0	Skin.Melanoma	MMRP
SP82796	491.99	0	2011.45	0	4423.22	0	30192.8	6994.72	0	0	0	0	0	0	0	0	0	0	0	0	0	0	0	0	0	0	0	0	0	0	0	0	0	0	0	0	0	0	0	0	0	0	0	0	0	0	0	0	0	0	0	0	0	0	0	0	0	0	0	0	0	0	0	0	0	0	0	0	0	0	0	0	0	0	0	0	0	0	0	0	0	0	0	0	Skin.Melanoma	MMRP
SP82836	131.65	0	3000.18	0	1943.09	0	21223.3	11733.5	0	0	0	0	0	0	0	0	0	0	0	0	0	0	0	0	0	0	0	0	0	0	0	0	0	0	0	0	0	0	0	0	0	0	0	0	0	0	0	0	0	0	0	0	0	0	0	0	0	0	0	0	0	0	0	0	0	0	0	0	0	0	0	0	0	0	0	0	0	0	0	0	0	0	0	0	Skin.Melanoma	MMRP
SP82900	0	0	0	0	36897.1	0	237798	0	0	0	0	0	0	0	0	0	0	0	0	0	0	0	0	0	0	0	0	0	0	0	0	0	0	0	0	0	0	0	0	0	0	0	0	0	0	0	0	0	0	0	0	0	0	0	0	0	0	0	0	0	0	0	0	0	0	0	0	0	0	0	0	0	0	0	0	0	0	0	0	0	0	0	0	0	Skin.Melanoma	MMRP
SP82988	488.49	0	0	0	11331.7	0	78859.2	0	0	0	0	0	0	0	0	0	0	0	0	0	0	0	0	0	0	0	0	0	0	0	0	0	0	0	0	0	0	0	0	0	0	0	0	0	0	0	0	0	0	0	0	0	0	0	0	0	0	0	0	0	0	0	0	0	0	0	0	0	0	0	0	0	0	0	0	0	0	0	0	0	0	0	0	0	Skin.Melanoma	MMRP
SP83019	57.04	0	0	0	8338.36	0	68464.7	18915.8	0	0	0	0	0	0	0	0	0	0	0	0	0	0	0	0	0	0	0	0	0	0	0	0	0	0	0	0	0	0	0	0	0	0	0	0	0	0	0	0	0	0	0	0	0	0	0	0	0	0	0	0	0	0	0	0	0	0	0	0	0	0	0	0	0	0	0	0	0	0	0	0	0	0	0	0	Skin.Melanoma	MMRP
SP83027	626.08	0	1560.87	0	1628.54	0	978.61	0	0	0	0	0	0	0	0	0	0	0	0	0	0	0	0	0	269.05	0	0	0	0	0	0	0	0	0	0	0	0	0	0	0	0	0	0	747.75	161.43	0	0	0	0	0	0	0	0	0	0	0	0	0	0	0	0	0	0	0	0	0	0	0	0	0	0	0	0	0	0	0	0	0	0	0	0	0	0	0	Skin.Melanoma	MMRP
SP83083	276.36	0	0	0	6889.05	0	45937.3	18333.1	3192.45	0	0	0	0	0	0	0	0	0	0	0	0	0	0	0	0	0	0	0	0	0	0	0	0	0	0	0	0	0	0	0	0	0	0	0	0	0	0	0	0	0	0	0	0	0	0	0	0	0	0	0	0	0	0	0	0	0	0	0	0	0	0	0	0	0	0	0	0	0	0	0	0	0	0	0	Skin.Melanoma	MMRP
SP83099	288.73	0	0	0	3460.1	0	12766.2	4099.15	0	0	0	0	0	0	0	0	0	0	0	0	0	0	0	0	0	0	0	0	0	0	0	0	0	0	0	0	0	0	0	0	0	0	0	0	950.77	0	0	0	0	0	0	0	0	0	0	0	0	0	0	0	0	0	0	0	0	0	0	0	0	0	0	0	0	0	0	0	0	0	0	0	0	0	0	0	Skin.Melanoma	MMRP
SP83146	300.73	0	0	0	38606.1	0	298009	0	10516.3	0	0	0	0	0	0	0	0	0	0	0	0	0	0	0	0	0	0	0	0	0	0	0	0	0	0	0	0	0	0	0	0	0	0	0	0	0	0	0	0	0	0	0	0	0	0	0	0	0	0	0	0	0	0	0	0	0	0	0	0	0	0	0	0	0	0	0	0	0	0	0	0	0	0	0	Skin.Melanoma	MMRP
SP83242	0	0	0	0	3166.75	0	41082	19434.4	2785.01	0	0	0	0	0	0	0	0	0	0	0	0	0	0	0	0	0	0	0	0	0	0	0	0	0	0	0	0	0	0	0	0	0	0	0	6237.71	0	0	0	0	0	0	0	0	0	0	0	0	0	0	0	0	0	0	0	0	0	0	0	0	0	0	0	0	0	0	0	0	0	0	0	0	0	0	0	Skin.Melanoma	MMRP
SP83312	119.99	0	0	0	4877.11	0	36967	12075.8	2511.99	0	0	0	0	0	0	0	0	0	0	0	0	0	0	0	0	0	0	0	0	0	0	0	0	0	0	0	0	0	0	0	0	0	0	0	0	0	0	0	0	0	0	0	0	0	0	0	0	0	0	0	0	0	0	0	0	0	0	0	0	0	0	0	0	0	0	0	0	0	0	0	0	0	0	0	Skin.Melanoma	MMRP
SP83382	209.21	0	0	0	6336.6	0	38901.1	12275.4	0	0	0	0	0	0	0	0	0	0	0	0	0	0	0	0	0	0	0	0	0	0	0	0	0	0	0	0	0	0	0	0	0	0	0	0	0	0	0	0	0	0	0	0	0	0	0	0	0	0	0	0	0	0	0	0	0	0	0	0	0	0	0	0	0	0	0	0	0	0	0	0	0	0	0	0	Skin.Melanoma	MMRP
SP83482	9.71	0	8098.37	0	0	0	44708.6	14989.8	0	0	0	0	0	0	0	0	0	0	0	0	0	0	0	0	0	0	0	0	0	0	0	0	0	0	0	0	0	0	0	0	0	0	0	0	0	0	0	0	0	0	0	0	0	0	0	0	0	0	0	0	0	0	0	0	0	0	0	0	0	0	0	0	0	0	0	0	0	0	0	0	0	0	0	0	Skin.Melanoma	MMRP
SP83844	112.68	0	0	0	6911.39	0	38140.2	10239	0	0	0	0	0	0	0	0	0	0	0	0	0	0	0	0	0	0	0	0	0	0	0	0	0	0	0	0	0	0	0	0	0	0	0	0	0	0	0	0	0	0	0	0	0	0	0	0	0	0	0	0	0	0	0	0	0	0	0	0	0	0	0	0	0	0	0	0	0	0	0	0	0	0	0	0	Skin.Melanoma	MMRP
SP121865	261.51	161.1	1070.39	0	1632.02	0	0	0	0	0	510.46	0	0	0	0	0	0	0	337.61	0	0	0	0	0	0	0	0	0	0	0	0	0	0	0	0	0	0	0	0	0	0	0	0	0	0	0	0	0	0	0	0	0	0	0	0	0	0	0	0	0	0	0	0	0	0	0	0	0	0	0	0	0	0	0	0	0	0	0	0	0	0	0	0	0	SoftTissue.Leiomyo	MMRP
SP121870	515.2	106.08	2121.85	0	1639.86	0	0	0	0	0	0	0	0	0	0	0	0	0	276.87	0	0	0	134.8	386.71	0	0	0	0	0	0	0	0	0	0	0	0	0	0	0	0	0	0	0	0	0	0	0	0	0	0	0	0	0	0	0	0	0	0	0	0	0	0	0	0	0	0	0	0	0	0	0	0	0	0	0	0	0	0	0	0	0	0	0	0	SoftTissue.Leiomyo	MMRP
SP122372	182.96	47.48	414.82	0	1053.36	0	0	0	0	0	299.55	0	0	0	0	0	0	0	18.93	0	0	0	0	0	0	0	0	0	0	0	0	0	0	0	0	0	0	0	0	0	0	0	0	0	0	0	0	0	0	0	0	0	0	0	0	0	0	0	0	0	0	0	0	0	0	0	0	0	0	0	0	0	0	0	0	0	0	0	0	0	0	0	0	0	SoftTissue.Leiomyo	MMRP
SP122392	720.41	466.87	3443.27	0	4157.72	0	0	0	0	0	4285.01	0	0	0	0	0	0	0	602.94	0	0	0	0	0	0	0	0	0	0	0	0	0	0	0	0	0	0	0	0	0	0	0	0	0	0	0	0	0	0	0	0	0	0	0	0	0	0	0	0	0	0	0	0	0	0	0	0	0	0	0	0	0	0	0	0	0	0	0	0	0	0	0	0	0	SoftTissue.Leiomyo	MMRP
SP122412	170.69	249.56	1042.12	0	1360.79	0	0	0	0	0	523.33	0	0	0	0	0	0	0	211.64	0	0	0	0	0	0	0	0	0	0	0	0	0	0	0	0	0	0	0	0	0	0	0	0	0	0	0	0	0	0	0	0	0	0	0	0	0	0	0	0	0	0	0	0	0	0	0	0	0	0	0	0	0	0	0	0	0	0	0	0	0	0	0	0	0	SoftTissue.Leiomyo	MMRP
SP122476	189.48	306.49	2471.01	0	2102.86	0	0	0	0	0	943.1	0	0	0	0	0	0	0	526.37	0	0	0	0	0	0	0	0	0	0	0	0	0	0	0	0	0	0	0	0	0	0	0	0	0	0	0	0	0	0	0	0	0	0	0	0	0	0	0	0	0	0	0	0	0	0	0	0	0	0	0	0	0	0	0	0	0	0	0	0	0	0	0	0	0	SoftTissue.Leiomyo	MMRP
SP122489	329.23	123.23	1048.38	0	1731.8	0	0	0	0	0	573.42	0	0	0	0	0	0	0	203.22	0	0	0	0	0	0	0	0	0	0	0	0	0	0	0	0	0	0	0	0	0	0	0	0	0	0	0	0	0	0	0	0	0	0	0	0	0	0	0	0	0	0	0	0	0	0	0	0	0	0	0	0	0	0	0	0	0	0	0	0	0	0	0	0	0	SoftTissue.Leiomyo	MMRP
SP122560	248.82	86.88	0	0	2159.58	0	0	0	0	0	985.42	0	0	0	0	0	0	0	82.33	0	0	0	0	0	0	0	0	0	0	0	0	0	0	0	0	0	0	0	0	0	0	0	0	0	0	0	0	0	0	0	0	0	0	0	0	0	0	0	0	0	0	0	0	0	0	0	0	0	0	0	0	0	0	0	0	0	0	0	0	0	0	0	0	0	SoftTissue.Leiomyo	MMRP
SP122590	405.45	21.51	0	0	1958.57	0	0	0	0	0	1279.02	0	0	0	0	0	0	0	120.39	0	0	0	0	0	0	0	0	0	0	0	0	0	0	0	0	0	0	0	0	0	0	0	0	0	0	0	0	0	0	0	0	0	0	0	0	0	0	0	0	0	0	0	0	0	0	0	0	0	0	0	0	0	0	0	0	0	0	0	0	0	0	0	0	0	SoftTissue.Leiomyo	MMRP
SP122634	415.51	300.43	0	0	3513.78	0	0	0	0	0	1415.15	0	0	0	0	0	0	0	180.95	0	0	0	0	0	0	0	0	0	0	0	0	0	0	0	0	0	0	0	0	0	0	0	0	0	0	0	0	0	0	0	0	0	0	0	0	0	0	0	0	0	0	0	0	0	0	0	0	0	0	0	0	0	0	0	0	0	0	0	0	0	0	0	0	0	SoftTissue.Leiomyo	MMRP
SP122676	263.55	285.38	3280.12	0	2497.04	0	0	0	0	0	2720.08	0	0	0	0	0	0	0	320.38	0	0	0	236.69	259.67	0	0	0	0	0	0	0	0	0	0	0	0	2320.99	0	0	0	0	0	0	0	0	0	0	0	0	0	0	0	0	0	0	0	0	0	0	0	0	0	0	0	0	0	0	0	0	0	0	0	0	0	0	0	0	0	0	0	0	0	0	0	SoftTissue.Leiomyo	MMRP
SP122702	419.81	260.17	1649.78	0	2625.88	0	0	0	0	0	2372.63	0	0	0	0	0	0	0	271.45	0	0	0	0	0	0	0	0	0	0	0	0	0	0	0	0	0	0	0	0	0	0	0	0	0	0	0	0	0	0	0	0	0	0	0	0	0	0	0	0	0	0	0	0	0	0	0	0	0	0	0	0	0	0	0	0	0	0	0	0	0	0	0	0	0	SoftTissue.Leiomyo	MMRP
SP122714	212.92	64.63	0	0	1178.46	0	0	0	0	0	719.31	0	0	0	0	0	0	0	67.2	0	0	0	0	0	0	0	0	0	0	0	0	0	0	0	0	0	0	0	0	0	0	0	0	0	0	0	0	0	0	0	0	0	0	0	0	0	0	0	0	0	0	0	0	0	0	0	0	0	0	0	0	0	0	0	0	0	0	0	0	0	0	0	0	0	SoftTissue.Leiomyo	MMRP
SP122725	582.11	116.82	1140.62	0	1701.41	0	0	0	0	0	512.76	0	0	0	0	0	0	0	238.66	0	0	0	0	0	0	0	0	0	0	0	0	0	0	0	0	0	0	0	0	0	0	0	0	0	0	0	0	0	0	0	0	0	0	0	0	0	0	0	0	0	0	0	0	0	0	0	0	0	0	0	0	0	0	0	0	0	0	0	0	0	0	0	0	0	SoftTissue.Leiomyo	MMRP
SP123010	390.35	132.21	0	0	2844.31	0	0	0	0	0	0	0	0	0	0	0	0	0	138.72	0	0	0	0	0	0	0	0	0	0	0	0	0	0	0	0	0	0	0	0	0	0	0	0	0	0	0	0	0	0	0	0	0	0	0	0	0	0	0	0	0	0	0	0	0	0	0	0	0	0	0	0	0	0	0	0	0	0	0	0	0	0	0	0	0	SoftTissue.Leiomyo	MMRP
SP121761	440.19	0	2579.43	0	2687.62	0	0	0	0	0	2095.23	0	0	0	0	0	0	0	0	0	0	0	0	0	0	0	0	0	0	0	0	0	0	0	0	0	0	0	0	0	0	0	0	0	0	0	0	0	0	0	0	0	0	0	0	0	0	0	0	0	0	0	0	0	0	0	0	0	0	0	0	0	0	0	0	0	0	0	0	0	0	0	0	0	SoftTissue.Liposarc	MMRP
SP121763	265.07	441.57	0	0	2409.76	0	0	0	0	0	0	0	0	0	0	0	0	0	269.98	0	0	0	0	0	0	0	0	0	0	0	0	0	0	0	0	0	0	0	0	0	0	0	0	0	0	0	0	0	0	0	0	0	0	0	0	0	0	0	0	0	0	0	0	0	0	0	0	0	0	0	0	0	0	0	0	0	0	0	0	0	0	0	0	0	SoftTissue.Liposarc	MMRP
SP121774	533.36	402.71	4563.52	0	2402.51	0	0	0	0	0	935.96	0	0	0	0	0	0	0	921.87	0	0	0	0	0	0	0	0	0	0	0	0	0	0	0	0	0	0	0	0	0	0	0	0	0	0	0	0	0	0	0	0	0	0	0	0	0	0	0	0	0	0	0	0	0	0	0	0	0	0	0	0	0	0	0	0	0	0	0	0	0	0	0	0	0	SoftTissue.Liposarc	MMRP
SP121781	804.03	337.47	6372.8	0	3165.26	0	0	0	0	0	0	0	0	0	0	0	0	0	597.16	0	0	0	0	0	0	0	0	0	0	0	0	0	0	0	0	0	0	0	0	0	0	0	0	0	0	0	0	0	0	0	0	0	0	0	0	0	0	0	0	0	0	0	0	0	0	0	0	0	0	0	0	0	0	0	0	0	0	0	0	0	0	0	0	0	SoftTissue.Liposarc	MMRP
SP121783	195.11	372.08	0	0	3484.77	0	0	0	0	0	0	0	0	0	0	0	0	0	195.74	0	0	0	0	0	0	0	0	0	0	0	0	0	0	0	0	0	0	0	0	0	0	0	0	0	0	0	0	0	0	0	0	0	0	0	0	0	0	0	0	0	0	0	0	0	0	0	0	0	0	0	0	0	0	0	0	0	0	0	0	0	0	0	0	0	SoftTissue.Liposarc	MMRP
SP121790	237.48	289.14	0	0	2583.82	0	0	0	0	0	2089.11	0	0	0	0	0	0	0	591.43	0	0	0	0	0	0	0	0	0	0	0	0	0	0	0	0	0	0	0	0	0	0	0	0	0	0	0	0	0	0	0	0	0	0	0	0	0	0	0	0	0	0	0	0	0	0	0	0	0	0	0	0	0	0	0	0	0	0	0	0	0	0	0	0	0	SoftTissue.Liposarc	MMRP
SP121808	201.79	193.46	0	0	1243.16	0	0	0	0	0	0	0	0	0	0	0	0	0	124.33	0	0	0	0	0	0	0	0	0	0	0	0	0	0	0	0	0	0	0	0	0	0	0	0	0	0	0	0	0	0	0	0	0	0	0	0	0	0	0	0	0	0	0	0	0	0	0	0	0	0	0	0	0	0	0	0	0	0	0	0	0	0	0	0	0	SoftTissue.Liposarc	MMRP
SP121811	187.21	422.22	0	0	2310.85	0	0	0	0	0	0	0	0	0	0	0	0	0	407.43	0	0	0	0	0	0	0	0	0	0	0	0	0	0	0	0	0	0	0	0	0	0	0	0	0	0	0	0	0	0	0	0	0	0	0	0	0	0	0	0	0	0	0	0	0	0	0	0	0	0	0	0	0	0	0	0	0	0	0	0	0	0	0	0	0	SoftTissue.Liposarc	MMRP
SP121816	282.2	239.88	0	0	3377.2	0	0	0	0	0	0	0	0	0	0	0	0	0	294.73	0	0	0	0	0	0	0	0	0	0	0	0	0	0	0	0	0	0	0	0	0	0	0	0	0	0	0	0	0	0	0	0	0	0	0	0	0	0	0	0	0	0	0	0	0	0	0	0	0	0	0	0	0	0	0	0	0	0	0	0	0	0	0	0	0	SoftTissue.Liposarc	MMRP
SP121824	246.4	182.91	769.21	0	698.04	0	0	0	0	0	0	0	0	0	0	0	0	0	125.86	0	0	0	0	0	0	0	0	0	0	0	0	0	0	0	0	0	325.56	0	0	0	0	0	0	0	0	0	0	0	0	0	0	0	0	0	0	0	0	0	0	0	0	0	0	0	0	0	0	0	0	0	0	0	0	0	0	0	0	0	0	0	0	0	0	0	SoftTissue.Liposarc	MMRP
SP121828	361.67	455.6	0	0	2416.77	0	0	0	0	0	0	0	0	0	0	0	0	0	523.4	0	0	0	0	0	0	0	0	0	0	0	0	0	0	0	0	0	0	0	0	0	0	0	0	0	0	0	0	0	0	0	0	0	0	0	0	0	0	0	0	0	0	0	0	0	0	0	0	0	0	0	0	0	0	0	0	0	0	0	0	0	0	0	0	0	SoftTissue.Liposarc	MMRP
SP121831	317.62	389.89	0	0	2695.33	0	0	0	0	0	0	0	0	0	0	0	0	0	156.59	0	0	0	0	0	0	0	0	0	0	0	0	0	0	0	0	0	0	0	0	0	0	0	0	0	0	0	0	0	0	0	0	0	0	0	0	0	0	0	0	0	0	0	0	0	0	0	0	0	0	0	0	0	0	0	0	0	0	0	0	0	0	0	0	0	SoftTissue.Liposarc	MMRP
SP121837	250.03	292.01	0	0	1747.76	0	0	0	0	0	0	0	0	0	0	0	0	0	210.02	0	0	0	0	0	0	0	0	0	0	0	0	0	0	0	0	0	0	0	0	0	0	0	0	0	0	0	0	0	0	0	0	0	0	0	0	0	0	0	0	0	0	0	0	0	0	0	0	0	0	0	0	0	0	0	0	0	0	0	0	0	0	0	0	0	SoftTissue.Liposarc	MMRP
SP121841	196.27	172.68	0	0	2319.65	0	0	0	0	0	0	0	0	0	0	0	0	0	246.71	0	0	0	0	0	0	0	0	0	0	0	0	0	0	0	0	0	0	0	0	0	0	0	0	0	0	0	0	0	0	0	0	0	0	0	0	0	0	0	0	0	0	0	0	0	0	0	0	0	0	0	0	0	0	0	0	0	0	0	0	0	0	0	0	0	SoftTissue.Liposarc	MMRP
SP121847	377.05	413.31	0	0	4052.18	0	0	0	0	0	0	0	0	0	0	0	0	0	426.52	0	0	0	0	0	0	0	0	0	0	0	0	0	0	0	0	0	0	0	0	0	0	0	0	0	0	0	0	0	0	0	0	0	0	0	0	0	0	0	0	0	0	0	0	0	0	0	0	0	0	0	0	0	0	0	0	0	0	0	0	0	0	0	0	0	SoftTissue.Liposarc	MMRP
SP121852	404.4	680.51	0	0	3588.51	0	0	0	0	0	0	0	0	0	0	0	0	0	490.87	0	0	0	0	0	0	0	0	0	0	0	0	0	0	0	0	0	0	0	0	0	0	0	0	0	0	0	0	0	0	0	0	0	0	0	0	0	0	0	0	0	0	0	0	0	0	0	0	0	0	0	0	0	0	0	0	0	0	0	0	0	0	0	0	0	SoftTissue.Liposarc	MMRP
SP121859	280.83	171.44	0	0	2259.66	0	0	0	0	0	2008.62	0	0	0	0	0	0	0	345.29	0	0	0	0	0	0	0	0	0	0	0	0	0	0	0	0	0	0	0	0	0	0	0	0	0	0	0	0	0	0	0	0	0	0	0	0	0	0	0	0	0	0	0	0	0	0	0	0	0	0	0	0	0	0	0	0	0	0	0	0	0	0	0	0	0	SoftTissue.Liposarc	MMRP
SP121861	65.44	99.24	0	0	401.15	0	0	0	0	0	0	0	0	0	0	0	0	0	96.63	0	0	0	0	0	0	0	0	0	0	0	0	0	0	0	0	0	98.76	0	0	0	0	0	0	0	0	0	0	0	0	0	0	0	0	0	0	0	0	0	0	0	0	0	0	0	0	0	0	0	0	0	0	0	0	0	0	0	0	0	0	0	0	0	0	0	SoftTissue.Liposarc	MMRP
