## Supplementary Tables for "Accurate and sensitive mutational signature analysis with MuSiCal" (part 2 of 2)

### Sheet: Supplementary_Table_4 (continued)
sample_id	SBS1	SBS2	SBS3	SBS4	SBS5	SBS6	SBS7a	SBS7b	SBS7c	SBS7d	SBS8	SBS9	SBS10a	SBS10b	SBS10c	SBS10d	SBS11	SBS12	SBS13	SBS14	SBS15	SBS16	SBS17a	SBS17b	SBS18	SBS19	SBS20	SBS21	SBS22	SBS23	SBS24	SBS25	SBS26	SBS27	SBS28	SBS29	SBS30	SBS31	SBS32	SBS33	SBS34	SBS35	SBS36	SBS37	SBS38	SBS39	SBS40	SBS41	SBS42	SBS43	SBS44	SBS45	SBS46	SBS47	SBS48	SBS49	SBS50	SBS51	SBS52	SBS53	SBS54	SBS55	SBS56	SBS57	SBS58	SBS59	SBS60	SBS84	SBS85	SBS86	SBS87	SBS88	SBS89	SBS90	SBS91	SBS92	SBS93	SBS94	SBS95	SBS96	SBS98	SBS97	SBS99	SBS100	tumor_type	MMRD_POLE_category
SP122361	880.66	923.37	0	0	5555.96	0	0	0	0	0	0	0	0	0	0	0	0	0	791.43	0	0	0	0	0	0	0	0	0	0	0	0	0	0	0	0	0	0	0	0	0	0	0	0	0	0	0	0	0	0	0	0	0	0	0	0	0	0	0	0	0	0	0	0	0	0	0	0	0	0	0	0	0	0	0	0	0	0	0	0	0	0	0	0	0	SoftTissue.Liposarc	MMRP
SP135287	7443.23	0	0	0	0	0	0	0	0	0	0	0	0	0	0	0	0	0	0	5313.24	20117.8	0	0	0	0	0	0	0	0	0	0	0	14757.8	0	0	0	0	0	0	0	0	0	0	0	0	0	0	0	0	0	0	0	0	0	0	0	0	0	0	0	0	0	0	0	0	0	0	0	0	0	0	0	0	0	0	0	0	0	9705.87	0	0	4665.8	0	0	Stomach.AdenoCA	MMRD
SP84384	14275.5	0	0	0	0	0	0	0	0	0	0	0	0	0	0	0	0	0	0	0	31504.1	0	0	0	0	0	8125.45	9829.15	0	0	0	0	23089.7	0	0	0	0	0	0	0	0	0	0	0	0	0	0	0	0	0	0	0	0	0	0	0	0	0	0	0	0	0	0	0	0	0	0	0	0	0	0	0	0	0	0	0	0	0	0	8649.4	0	12327.6	0	0	Stomach.AdenoCA	MMRD
SP84392	8153.59	0	0	0	0	0	0	0	0	0	0	0	0	0	0	0	0	0	0	5315.21	10540.9	0	0	0	0	0	8871.31	10192.1	0	0	0	0	22895.5	0	0	0	0	0	0	0	0	0	0	0	0	0	0	0	0	0	0	0	0	0	0	0	0	0	0	0	0	0	0	0	0	0	0	0	0	0	0	0	0	0	0	0	0	0	12726.6	0	0	15488.5	0	0	Stomach.AdenoCA	MMRD
SP84439	0	0	0	0	0	0	0	0	0	0	0	0	0	0	0	0	0	0	0	22884.3	55055.2	0	0	0	0	0	32153.2	50735.5	0	0	0	0	70011.3	0	0	0	26590.8	0	0	0	0	0	0	0	0	0	0	0	0	0	0	0	0	0	0	0	0	0	0	0	0	0	0	0	0	0	0	0	0	0	0	0	0	0	0	0	38332.2	0	23899.2	57150.8	0	0	0	0	Stomach.AdenoCA	MMRD
SP84982	0	0	0	0	11974.6	0	0	0	0	0	0	0	0	0	0	0	0	0	0	3730.06	11077.7	0	0	8380.48	0	0	5763.9	0	0	0	0	0	14352.4	0	0	0	0	0	0	0	0	0	0	0	0	0	0	0	0	0	0	0	0	0	0	0	0	0	0	0	0	0	0	0	0	0	0	0	0	0	0	0	0	0	0	0	0	0	4565.26	0	0	0	0	0	Stomach.AdenoCA	MMRD
SP85122	17704.4	0	0	0	0	0	0	0	0	0	0	0	0	0	0	0	0	0	0	0	8322.82	0	0	0	0	0	11082.9	0	0	0	0	0	11934.5	0	0	0	0	0	0	0	0	0	0	0	0	0	0	0	0	0	0	0	0	0	0	0	0	0	0	0	4301.73	0	0	0	0	0	0	0	0	0	0	0	0	0	0	0	0	0	9800.87	0	0	11236.7	0	0	Stomach.AdenoCA	MMRD
SP104984	3055.23	176.52	0	0	3356.5	0	0	0	0	0	0	0	0	0	0	0	0	0	68.02	0	0	0	238.51	425.21	937.29	0	0	0	0	0	0	0	0	0	0	0	0	0	0	0	206.05	0	460.05	0	0	0	0	0	0	0	0	0	0	0	0	0	0	0	0	0	0	0	0	0	0	0	0	0	0	0	0	0	0	0	0	0	588.78	0	0	0	0	0	0	0	Stomach.AdenoCA	MMRP
SP105006	1221.84	338.29	0	0	3464.74	0	0	0	0	0	0	0	0	0	0	0	0	0	215.75	0	0	0	775.02	1422.31	2217.34	0	0	0	0	0	0	0	0	0	0	0	308.71	0	0	0	341.93	0	0	0	0	0	0	0	0	0	0	0	0	0	0	0	0	0	0	0	0	0	0	0	0	0	0	0	0	0	0	0	0	0	0	0	1145.93	0	0	0	0	0	0	0	Stomach.AdenoCA	MMRP
SP105018	1560.46	2795.59	26567	0	5703.94	0	0	0	0	0	9647.91	0	0	0	0	0	0	0	4582.01	0	0	0	0	0	0	0	0	0	0	0	0	0	0	0	0	0	0	0	0	0	1038.9	0	2384.62	0	0	0	0	0	0	0	0	0	0	0	0	0	0	0	0	0	0	0	0	0	0	0	0	0	0	0	0	0	0	0	0	0	3960.8	0	0	0	0	0	0	0	Stomach.AdenoCA	MMRP
SP105086	2493.92	391.63	0	0	13278.8	0	0	0	0	0	0	0	0	0	0	0	0	0	234.07	0	0	0	780.11	1770.05	5556.84	0	0	0	0	0	0	0	0	0	0	0	0	0	0	0	658.89	0	0	0	0	0	0	0	0	0	0	0	0	0	0	0	0	0	0	0	0	0	0	0	0	0	0	0	0	0	0	0	0	0	0	0	2019.33	0	0	0	0	0	0	0	Stomach.AdenoCA	MMRP
SP105159	1565.83	538.42	0	0	5584.97	0	0	0	0	0	0	0	0	0	0	0	0	0	200.24	0	0	0	361.03	533.37	4649.38	0	0	0	0	0	0	0	0	0	463.56	0	1375.75	0	0	0	356.23	0	0	0	0	0	0	0	0	0	0	0	0	0	0	0	0	0	0	0	0	0	0	0	0	0	0	0	0	0	0	0	0	0	0	0	864.18	0	0	0	0	0	0	0	Stomach.AdenoCA	MMRP
SP105213	1054.15	225.24	0	0	5056.71	0	0	0	0	0	0	0	0	0	0	0	0	0	132.08	0	0	0	89.88	92.19	2179.41	0	0	0	0	0	0	0	0	0	0	0	0	0	0	0	359.33	0	0	0	0	0	0	0	0	0	0	0	0	0	0	0	0	0	0	0	0	0	0	0	0	0	0	0	0	0	0	0	0	0	0	0	535.65	0	0	0	0	0	0	0	Stomach.AdenoCA	MMRP
SP105253	1606.4	669.21	0	0	6430.01	0	0	0	0	0	0	0	0	0	0	0	0	0	778.4	0	0	0	1207.3	2917.91	2209.7	0	0	0	0	0	0	0	0	0	0	0	0	0	0	0	527.92	0	0	0	0	0	0	0	0	0	0	0	0	0	0	0	0	0	0	0	0	0	0	0	0	0	0	0	0	0	0	0	0	0	0	0	2167.65	0	0	0	0	0	0	0	Stomach.AdenoCA	MMRP
SP105261	1026.85	283.83	0	0	2284.53	0	0	0	0	0	0	0	0	0	0	0	0	0	229.59	0	0	0	113.35	158.94	905.43	0	0	0	0	0	0	0	0	0	0	0	414.08	0	0	0	188.47	0	0	0	0	0	0	0	0	0	0	0	0	0	0	0	0	0	0	0	0	0	0	0	0	0	0	0	0	0	0	0	0	0	0	0	356.9	0	0	0	0	0	0	0	Stomach.AdenoCA	MMRP
SP105375	999.97	0	0	0	5955.42	0	0	0	0	0	0	0	0	0	0	0	0	0	0	0	0	0	1009.55	2319.44	2634.81	0	0	0	0	0	0	0	0	0	0	0	0	0	0	0	0	0	2335.85	0	0	0	0	2593.94	0	0	0	0	0	0	0	0	0	0	0	0	0	0	0	0	0	0	0	0	0	0	0	0	0	0	0	0	11120.3	0	0	0	0	0	0	0	Stomach.AdenoCA	MMRP
SP105425	1021.65	306.34	0	0	3256.2	0	0	0	0	0	0	0	0	0	0	0	0	0	217.46	0	0	0	336.57	787.07	1237.83	0	0	0	0	0	0	0	0	0	0	0	0	0	0	0	340.97	0	0	0	0	0	0	0	0	0	0	0	0	0	0	0	0	0	0	0	0	0	0	0	0	0	0	0	0	0	0	0	0	0	0	0	985.09	0	0	0	0	0	0	0	Stomach.AdenoCA	MMRP
SP105577	1459.14	265.17	0	0	2876.03	0	0	0	0	0	0	0	0	0	0	0	0	0	92.6	0	0	0	215.35	359.65	2393.58	0	0	0	0	0	0	0	0	0	0	0	425.52	0	0	0	110.99	0	0	0	0	0	0	0	0	0	0	0	0	0	0	0	0	0	0	0	0	0	0	0	0	0	0	0	0	0	0	0	0	0	0	0	491.38	0	0	0	0	0	0	0	Stomach.AdenoCA	MMRP
SP105673	1203.14	536.51	4830.28	0	4030.74	0	0	0	0	0	2421.5	0	0	0	0	0	0	0	453.45	0	0	0	291.97	591.61	0	0	0	0	0	0	0	0	0	0	0	0	0	0	0	0	310.32	0	786.13	0	0	0	0	0	0	0	0	0	0	0	0	0	0	0	0	0	0	0	0	0	0	0	0	0	0	0	0	0	0	0	0	0	0	0	0	0	0	0	0	0	Stomach.AdenoCA	MMRP
SP135180	7.67	0	0	0	13.65	0	0	0	0	0	0	0	0	0	0	0	0	0	1.71	0	0	0	0	0	0	0	0	0	0	0	0	0	0	0	4.39	0	7.98	0	0	0	0	0	1.31	0	0	0	0	0	0	0	0	0	0	0	0	0	0	0	0	0	0	0	0	0	0	0	0	0	0	0	0	0	0	0	0	0	8.65	0	0	0	0	0	0	0	Stomach.AdenoCA	MMRP
SP135182	2274.97	0	0	0	10695.1	0	0	0	0	0	0	0	0	0	0	0	0	0	0	0	0	0	4562.12	6084.72	5699.16	0	0	0	0	0	0	0	0	0	1232.69	0	887	0	0	0	521.52	0	3720.45	0	0	0	0	4041.51	0	0	0	0	0	0	0	0	0	0	0	0	0	0	0	0	0	0	0	0	0	0	0	0	0	0	0	0	0	0	0	0	0	0	0	0	Stomach.AdenoCA	MMRP
SP135184	227.41	74.33	586.2	0	700.27	0	0	0	0	0	637.46	0	0	0	0	0	0	0	96.43	0	0	0	42.79	30.21	0	0	0	0	0	0	0	0	0	0	0	0	125.53	0	0	0	111.55	0	109.73	0	0	0	0	0	0	0	0	0	0	0	0	0	0	0	0	0	0	0	0	0	0	0	0	0	0	0	0	0	0	0	0	0	302.51	0	0	0	0	0	0	0	Stomach.AdenoCA	MMRP
SP135186	751.43	267.22	0	0	7092.57	0	0	0	0	0	0	0	0	0	0	0	0	0	113.61	0	0	0	4183.85	3708.57	2401.47	0	0	0	0	0	0	0	0	0	1688.61	0	0	0	0	0	0	0	0	0	0	0	0	3032.18	0	0	0	0	0	0	0	0	0	0	0	0	0	0	0	0	0	0	0	0	0	0	0	0	0	0	0	0	0	0	0	0	0	0	0	0	Stomach.AdenoCA	MMRP
SP135188	1178.16	739.47	0	0	1469.23	0	0	0	0	0	0	0	0	0	0	0	0	0	350.21	0	0	0	1301.43	2460.59	391.52	0	0	0	0	0	0	0	0	0	0	0	428.92	0	0	0	133.72	0	0	0	0	0	0	0	0	0	0	0	0	0	0	0	0	0	0	0	0	0	0	0	0	0	0	0	0	0	0	0	0	0	0	0	2921.15	0	0	0	0	0	0	0	Stomach.AdenoCA	MMRP
SP135192	18.04	9.9	5.34	0	43.13	0	0	0	0	0	0	0	0	0	0	0	0	0	0.17	0	0	0	2.43	0	33.34	0	0	0	0	0	0	0	0	0	0	0	0	0	0	0	5.03	0	0	0	0	0	0	0	0	0	0	0	0	0	0	0	0	0	0	0	0	0	0	0	0	0	0	0	0	0	0	0	0	0	0	0	0	0	0	0	0	0	0	0	Stomach.AdenoCA	MMRP
SP135194	1706.73	165.27	0	0	4068.62	0	0	0	0	0	0	0	0	0	0	0	0	0	0	0	0	0	252.52	324.06	0	0	0	0	0	0	0	0	0	0	214.85	0	0	0	0	0	608.76	0	2178.61	0	0	0	0	0	0	0	0	0	0	0	0	0	0	0	0	0	0	0	0	0	0	0	0	0	0	0	0	0	0	0	0	0	0	0	0	0	0	0	0	0	Stomach.AdenoCA	MMRP
SP135205	499.08	69.65	0	0	1003.96	0	0	0	0	0	0	0	0	0	0	0	0	0	7.43	0	0	0	536.81	680.5	1164.02	0	0	0	0	0	0	0	0	0	0	0	0	0	0	0	157.32	0	514.79	0	0	0	0	0	0	0	0	0	0	0	0	0	0	0	0	0	0	0	0	0	0	0	0	0	0	0	0	0	0	0	0	0	562.42	0	0	0	0	0	0	0	Stomach.AdenoCA	MMRP
SP135209	665.27	0	0	0	962.99	0	0	0	0	0	0	0	0	0	0	0	0	0	0	0	0	0	151.38	274.41	1066.93	0	0	0	0	0	0	0	0	0	0	0	232.49	0	0	0	60.14	0	0	0	0	0	0	0	0	0	0	0	0	0	0	0	0	0	0	0	0	0	0	0	0	0	0	0	0	0	0	0	0	0	0	0	947.39	0	0	0	0	0	0	0	Stomach.AdenoCA	MMRP
SP135213	610.07	169.13	0	0	2661.1	0	0	0	0	0	0	0	0	0	0	0	0	0	82.85	0	0	0	224.04	260.02	2215.56	0	0	0	0	0	0	0	0	0	0	0	0	0	0	0	201.02	0	0	0	0	0	0	0	0	0	0	0	0	0	0	0	0	0	0	0	0	0	0	0	0	0	0	0	0	0	0	0	0	0	0	0	530.39	0	0	0	0	0	0	0	Stomach.AdenoCA	MMRP
SP135217	16.64	4.91	16.16	0	20.19	0	0	0	0	0	51.22	0	0	0	0	0	0	0	0	0	0	0	2.77	1.19	0	0	0	0	0	0	0	0	0	0	0	0	0	0	0	0	0	0	0	0	0	0	0	0	0	0	0	0	0	0	0	0	0	0	0	0	0	0	0	0	0	0	0	0	0	0	0	0	0	0	0	0	0	0	0	0	0	0	0	0	Stomach.AdenoCA	MMRP
SP135222	2137.7	250.3	0	0	2659.32	0	0	0	0	0	0	0	0	0	0	0	0	0	92.08	0	0	0	266.19	278.4	1478.61	0	0	0	0	0	0	0	0	0	0	0	185.73	0	0	0	175.53	0	782.73	0	0	0	0	0	0	0	0	0	0	0	0	0	0	0	0	0	0	0	0	0	0	0	0	0	0	0	0	0	0	0	0	0	489.25	0	0	0	0	0	0	0	Stomach.AdenoCA	MMRP
SP135226	418.49	162.79	0	0	1706.5	0	0	0	0	0	0	0	0	0	0	0	0	0	118.04	0	0	0	82.17	144.08	314.67	0	0	0	0	0	0	0	0	0	0	0	0	0	0	0	107.22	0	262.19	0	0	0	0	0	0	0	0	0	0	0	0	0	0	0	0	0	0	0	0	0	0	0	0	0	0	0	0	0	0	0	0	0	291.18	0	0	0	0	0	0	0	Stomach.AdenoCA	MMRP
SP135230	1070.21	525.26	0	0	2416.36	0	0	0	0	0	0	0	0	0	0	0	0	0	290.6	0	0	0	2130.21	4961.87	1926.73	0	0	0	0	0	0	0	0	0	465.15	0	0	0	0	0	0	0	0	0	0	0	0	991.35	0	0	0	0	0	0	0	0	0	0	0	0	0	0	0	0	0	0	0	0	0	0	0	0	0	0	0	0	987.58	0	0	0	0	0	0	0	Stomach.AdenoCA	MMRP
SP135234	1555.59	319.31	0	0	4229.72	0	0	0	0	0	0	0	0	0	0	0	0	0	57.24	0	0	0	3112	6062.15	4706.91	0	0	0	0	0	0	0	0	0	0	0	0	0	0	0	0	0	0	0	0	0	0	1345.82	0	0	0	0	0	0	0	0	0	0	0	0	0	0	0	0	0	0	0	0	0	0	0	0	0	0	0	0	1180.18	0	0	0	0	0	0	0	Stomach.AdenoCA	MMRP
SP135238	52.82	0.78	51.98	0	36.13	0	0	0	0	0	0	0	0	0	0	0	0	0	11.66	0	0	0	17.53	22.34	96.58	0	0	0	0	0	0	0	0	0	5.4	0	45.51	0	0	0	18.15	0	0	0	0	0	0	0	0	0	0	0	0	0	0	0	0	0	0	0	0	0	0	0	0	0	0	0	0	0	0	0	0	0	0	0	39.15	0	0	0	0	0	0	0	Stomach.AdenoCA	MMRP
SP135240	1371.55	376.54	0	0	3636.9	0	0	0	0	0	0	0	0	0	0	0	0	0	90.58	0	0	0	314.41	599.7	2451.09	0	0	0	0	0	0	0	0	0	0	0	240.88	0	0	0	372.97	0	0	0	0	0	0	0	0	0	0	0	0	0	0	0	0	0	0	0	0	0	0	0	0	0	0	0	0	0	0	0	0	0	0	0	855.85	0	0	0	0	0	0	0	Stomach.AdenoCA	MMRP
SP135258	346.97	145.2	0	0	879.37	0	0	0	0	0	0	0	0	0	0	0	0	0	0	0	0	0	213.66	201.42	285.19	0	0	0	0	0	0	0	0	0	0	0	250.44	0	0	0	68.84	0	263.22	0	0	0	0	0	0	0	0	0	0	0	0	0	0	0	0	0	0	0	0	0	0	0	0	0	0	0	0	0	0	0	0	0	421.44	0	0	0	0	0	0	0	Stomach.AdenoCA	MMRP
SP135262	1198.74	152.08	0	0	1941.71	0	0	0	0	0	0	0	0	0	0	0	0	0	146.97	0	0	0	666.69	775.73	1397.11	0	0	0	0	0	0	0	0	0	0	0	320.38	0	0	0	126.54	0	0	0	0	0	0	0	0	0	0	0	0	0	0	0	0	0	0	0	0	0	0	0	0	0	0	0	0	0	0	0	0	0	0	0	1134.83	0	0	0	0	0	0	0	Stomach.AdenoCA	MMRP
SP135270	2170.48	503.35	0	0	3891.81	0	0	0	0	0	0	0	0	0	0	0	0	0	361.51	0	0	0	187.25	213.63	2608.11	0	0	0	0	0	0	0	0	0	0	0	428.84	0	0	0	301.98	0	0	0	0	0	0	0	0	0	0	0	0	0	0	0	0	0	0	0	0	0	0	0	0	0	0	0	0	0	0	0	0	0	0	0	1069.85	0	0	0	0	0	0	0	Stomach.AdenoCA	MMRP
SP135278	147	200.71	0	0	611.52	0	0	0	0	0	0	0	0	0	0	0	0	0	422.5	0	0	0	921.16	621.54	598.59	0	0	0	0	0	0	0	0	0	176.6	0	0	0	0	0	0	0	0	0	0	0	0	315.33	0	0	0	0	0	0	0	0	0	0	0	0	0	0	0	0	0	0	0	0	0	0	0	0	0	0	0	0	275.57	0	0	0	0	0	0	0	Stomach.AdenoCA	MMRP
SP135293	8.2	1.84	14.85	0	10.53	0	0	0	0	0	2.16	0	0	0	0	0	0	0	0.03	0	0	0	2.56	0	12.7	0	0	0	0	0	0	0	0	0	0	0	6.31	0	0	0	0	0	0	0	0	0	0	11.59	0	0	0	0	0	0	0	0	0	0	0	0	0	0	0	0	0	0	0	0	0	0	0	0	0	0	0	0	0	0	0	0	0	0	0	0	Stomach.AdenoCA	MMRP
SP135299	1054.55	436.85	0	0	7744.5	0	0	0	0	0	0	0	0	0	0	0	0	0	692.49	0	0	0	424.62	344.75	3371.61	0	0	0	0	0	0	0	0	0	0	0	0	0	0	0	591.82	0	0	0	0	0	0	0	0	0	0	0	0	0	0	0	0	0	0	0	0	0	0	0	0	0	0	0	0	0	0	0	0	0	0	0	4159.25	0	0	0	0	0	0	0	Stomach.AdenoCA	MMRP
SP135310	3.69	0	0	0	28.3	0	0	0	0	0	0	0	0	0	0	0	0	0	1.89	0	0	0	0	0	0	0	0	0	0	0	0	0	0	0	3.04	0	0	0	0	0	0	0	0	0	0	0	0	0	0	0	0	0	0	0	0	0	0	0	0	0	0	0	0	0	0	0	0	0	0	0	0	0	0	0	0	0	0	0	0	0	0	0	0	0	Stomach.AdenoCA	MMRP
SP135323	242.11	36.32	0	0	1260.42	0	0	0	0	0	502.75	0	0	0	0	0	0	0	61.44	0	0	0	0	0	0	0	0	0	0	0	0	0	0	0	0	0	194	0	0	0	0	0	0	0	0	0	0	0	0	0	0	0	0	0	0	0	0	0	0	0	0	0	0	0	0	0	0	0	0	0	0	0	0	0	0	0	0	0	0	0	0	0	0	0	Stomach.AdenoCA	MMRP
SP135335	352.43	207.98	0	0	2100.53	0	0	0	0	0	0	0	0	0	0	0	0	0	0	0	0	0	2801.91	3320	632.83	0	0	0	0	0	0	0	0	0	2650.07	0	176.35	0	0	0	0	0	0	0	0	0	0	1003.3	0	0	0	0	0	0	0	0	0	0	0	0	0	0	0	0	0	0	0	0	0	0	0	0	0	0	0	0	0	0	0	0	0	0	0	0	Stomach.AdenoCA	MMRP
SP135345	714.76	448.98	0	0	5000.7	0	0	0	0	0	0	0	0	0	0	0	0	0	0	0	0	0	5488.27	7591.19	1121.75	0	0	0	0	0	0	0	0	0	4246.2	0	0	0	0	0	0	0	0	0	0	0	0	1489.83	0	0	0	0	0	0	0	0	0	0	0	0	0	0	0	0	0	0	0	0	0	0	0	0	0	0	0	0	0	0	0	0	0	0	0	0	Stomach.AdenoCA	MMRP
SP135390	203.42	104.7	0	0	1053.49	0	0	0	0	0	745.43	0	0	0	0	0	0	0	54.21	0	0	0	703.57	374.27	0	0	0	0	0	0	0	0	0	0	167.14	0	241.61	0	0	0	0	0	322.61	0	0	0	0	491.38	0	0	0	0	0	0	0	0	0	0	0	0	0	0	0	0	0	0	0	0	0	0	0	0	0	0	0	0	0	0	0	0	0	0	0	0	Stomach.AdenoCA	MMRP
SP135393	1267.4	0	0	0	3651.44	0	0	0	0	0	0	0	0	0	0	0	0	0	0	0	0	0	1677.68	3714.83	1658.39	0	0	0	0	0	0	0	0	0	0	0	0	0	0	0	225.95	0	0	0	0	0	0	0	0	0	0	0	0	0	0	0	0	0	0	0	0	0	0	0	0	0	0	0	0	0	0	0	0	0	0	0	3353.72	0	0	0	0	0	0	0	Stomach.AdenoCA	MMRP
SP135405	1559.12	414.18	0	0	5266.7	0	0	0	0	0	0	0	0	0	0	0	0	0	180.73	0	0	0	1242.28	2654.13	3294.38	0	0	0	0	0	0	0	0	0	0	0	867.23	0	0	0	438.7	0	0	0	0	0	0	0	0	0	0	0	0	0	0	0	0	0	0	0	0	0	0	0	0	0	0	0	0	0	0	0	0	0	0	0	1306.43	0	0	0	0	0	0	0	Stomach.AdenoCA	MMRP
SP135411	623.21	659.4	0	0	3119.93	0	0	0	0	0	0	0	0	0	0	0	0	0	0	0	0	0	1304.79	2619.01	1426.56	0	0	0	0	0	0	0	0	0	1040.57	0	1269	0	0	0	0	0	0	0	0	0	0	1448.16	0	0	0	0	0	0	0	0	0	0	0	0	0	0	0	0	0	0	0	0	0	0	0	0	0	0	0	0	0	0	0	0	0	0	0	0	Stomach.AdenoCA	MMRP
SP135415	384.62	272.4	714.33	0	2015.03	0	0	0	0	0	908.52	0	0	0	0	0	0	0	75.16	0	0	0	170.91	353.07	0	0	0	0	0	0	0	0	0	0	216.18	0	350.47	0	0	0	208.07	0	400.97	0	0	0	0	0	0	0	0	0	0	0	0	0	0	0	0	0	0	0	0	0	0	0	0	0	0	0	0	0	0	0	0	0	472.14	0	0	0	0	0	0	0	Stomach.AdenoCA	MMRP
SP135420	1707.85	237.56	0	0	4808.27	0	0	0	0	0	0	0	0	0	0	0	0	0	136.6	0	0	0	2386.24	3050.25	1717.89	0	0	0	0	0	0	0	0	0	0	0	0	0	0	0	364.7	0	0	0	0	0	0	0	0	0	0	0	0	0	0	0	0	0	0	0	0	0	0	0	0	0	0	0	0	0	0	0	0	0	0	0	2481.28	0	0	0	0	0	0	0	Stomach.AdenoCA	MMRP
SP135425	1294.04	1448.93	0	0	4802.91	0	0	0	0	0	0	0	0	0	0	0	0	0	44.64	0	0	0	11850.5	14495.9	4338.41	0	0	0	0	0	0	0	0	0	2371.77	0	0	0	0	0	0	0	0	0	0	0	0	3767.05	0	0	0	0	0	0	0	0	0	0	0	0	0	0	0	0	0	0	0	0	0	0	0	0	0	0	0	0	0	0	0	0	0	0	0	0	Stomach.AdenoCA	MMRP
SP135431	954.88	695.06	0	0	6955.21	0	0	0	0	0	0	0	0	0	0	0	0	0	179.6	0	0	0	423.49	774.67	0	0	0	0	0	0	0	0	0	0	0	0	0	0	0	0	599.01	0	3620.35	0	0	0	0	1683.1	0	0	0	0	0	0	0	0	0	0	0	0	0	0	0	0	0	0	0	0	0	0	0	0	0	0	0	0	1638.93	0	0	0	0	0	0	0	Stomach.AdenoCA	MMRP
SP135436	1240.32	709.31	0	0	5202.44	0	0	0	0	0	0	0	0	0	0	0	0	0	523.34	0	0	0	406.53	944.95	2209.3	0	0	0	0	0	0	0	0	0	0	0	604.75	0	0	0	559.15	0	0	0	0	0	0	0	0	0	0	0	0	0	0	0	0	0	0	0	0	0	0	0	0	0	0	0	0	0	0	0	0	0	0	0	971.47	0	0	0	0	0	0	0	Stomach.AdenoCA	MMRP
SP83967	1487.14	543.97	0	0	3421.9	0	0	0	0	0	0	0	0	0	0	0	0	0	173.78	0	0	0	192.01	236.44	2153.17	0	0	0	0	0	0	0	0	0	0	0	1043.96	0	0	0	259.56	0	0	0	0	0	0	0	0	0	0	0	0	0	0	0	0	0	0	0	0	0	0	0	0	0	0	0	0	0	0	0	0	0	0	0	527.88	0	0	0	0	0	0	0	Stomach.AdenoCA	MMRP
SP84056	928.62	295.05	0	0	5199	0	0	0	0	0	0	0	0	0	0	0	0	0	426.92	0	0	0	237.88	421.93	2022.57	0	0	0	0	0	0	0	0	0	0	0	0	0	0	0	324.34	0	0	0	0	0	0	0	0	0	0	0	0	0	0	0	0	0	0	0	0	0	0	0	0	0	0	0	0	0	0	0	0	0	0	0	1048.03	0	0	0	0	0	0	0	Stomach.AdenoCA	MMRP
SP84062	644.38	269.66	511.95	0	845.13	0	0	0	0	0	395.74	0	0	0	0	0	0	0	280.12	0	0	0	30.43	75.19	435.89	0	0	0	0	0	0	0	0	0	0	0	182.28	0	0	0	70.74	0	0	0	0	0	0	0	0	0	0	0	0	0	0	0	0	0	0	0	0	0	0	0	0	0	0	0	0	0	0	0	0	0	0	0	186.92	0	0	0	0	0	0	0	Stomach.AdenoCA	MMRP
SP84086	688.57	300.4	0	0	2104.49	0	0	0	0	0	0	0	0	0	0	0	0	0	75.06	0	0	0	101.16	72.4	1267.17	0	0	0	0	0	0	0	0	0	0	0	422.96	0	0	0	200.4	0	0	0	0	0	0	0	0	0	0	0	0	0	0	0	0	0	0	0	0	0	0	0	0	0	0	0	0	0	0	0	0	0	0	0	409.78	0	0	0	0	0	0	0	Stomach.AdenoCA	MMRP
SP84408	1020.2	280.46	0	0	3068.49	0	0	0	0	0	0	0	0	0	0	0	0	0	249.29	0	0	0	76.15	169.36	0	0	0	0	0	0	0	0	0	0	0	0	0	0	0	0	76.02	0	319.57	0	0	0	0	0	0	0	0	0	0	0	0	0	0	0	0	0	0	0	0	0	0	0	0	0	0	0	0	0	0	0	0	0	0	0	0	0	0	0	0	0	Stomach.AdenoCA	MMRP
SP84491	1599.21	747.55	0	0	12167.1	0	0	0	0	0	0	0	0	0	0	0	0	0	12.48	0	0	0	9511.23	25236.1	1630.8	0	0	0	0	0	0	0	0	0	4600.25	0	0	0	0	0	0	0	0	0	0	0	0	6342.77	0	0	0	0	0	0	0	0	0	0	0	0	0	0	0	0	0	0	0	0	0	0	0	0	0	0	0	0	0	0	0	0	0	0	0	0	Stomach.AdenoCA	MMRP
SP84719	1510.36	206.69	0	0	3363.15	0	0	0	0	0	0	0	0	0	0	0	0	0	151.48	0	0	0	694.77	1068.29	2972.44	0	0	0	0	0	0	0	0	0	0	0	263.71	0	0	0	148.2	0	827.6	0	0	0	0	0	0	0	0	0	0	0	0	0	0	0	0	0	0	0	0	0	0	0	0	0	0	0	0	0	0	0	0	0	516.99	0	0	0	0	0	0	0	Stomach.AdenoCA	MMRP
SP84743	1222.68	2197.2	0	0	9935.02	0	0	0	0	0	0	0	0	0	0	0	0	0	1113.03	0	0	0	5761.75	17306.7	2809.75	0	0	0	0	0	0	0	0	0	3832.22	0	0	0	0	0	0	0	0	0	0	0	0	3124.04	0	0	0	0	0	0	0	0	0	0	0	0	0	0	0	0	0	0	0	0	0	0	0	0	0	0	0	0	10643.7	0	0	0	0	0	0	0	Stomach.AdenoCA	MMRP
SP84790	1975.78	338.89	2035.11	0	5428.54	0	0	0	0	0	2517.54	0	0	0	0	0	0	0	421.19	0	0	0	3127.63	8115.6	0	0	0	0	0	0	0	0	0	0	0	0	0	0	0	0	0	0	666.82	0	0	0	0	1699.99	0	0	0	0	0	0	0	0	0	0	0	0	0	0	0	0	0	0	0	0	0	0	0	0	0	0	0	0	2750.39	0	0	0	0	0	0	0	Stomach.AdenoCA	MMRP
SP84858	2437.55	489.17	0	0	4925.91	0	0	0	0	0	0	0	0	0	0	0	0	0	316.35	0	0	0	264.49	380.42	2783.91	0	0	0	0	0	0	0	0	0	0	0	625.71	0	0	0	521.44	0	0	0	0	0	0	0	0	0	0	0	0	0	0	0	0	0	0	0	0	0	0	0	0	0	0	0	0	0	0	0	0	0	0	0	1148.93	0	0	0	0	0	0	0	Stomach.AdenoCA	MMRP
SP84922	1238.14	1073.74	0	0	9999.57	0	0	0	0	0	0	0	0	0	0	0	0	0	654.86	0	0	0	11126.4	28316.1	0	0	0	0	0	0	0	0	0	0	5212.12	0	0	0	0	0	0	0	1430.91	0	0	0	0	5919.06	0	0	0	0	0	0	0	0	0	0	0	0	0	0	0	0	0	0	0	0	0	0	0	0	0	0	0	0	0	0	0	0	0	0	0	0	Stomach.AdenoCA	MMRP
SP84962	520.21	132.83	0	0	2553.52	0	0	0	0	0	0	0	0	0	0	0	0	0	173.37	0	0	0	0	0	2471.42	0	0	0	0	0	0	0	0	0	0	0	327.02	0	0	0	177.63	0	599.35	0	0	0	0	0	0	0	0	0	0	0	0	0	0	0	0	0	0	0	0	0	0	0	0	0	0	0	0	0	0	0	0	0	573.14	0	0	0	0	0	0	0	Stomach.AdenoCA	MMRP
SP84998	1192.83	95.52	0	0	3074.28	0	0	0	0	0	0	0	0	0	0	0	0	0	65.71	0	0	0	194.05	359.81	3237.32	0	0	0	0	0	0	0	0	0	0	0	501.58	0	0	0	212.56	0	0	0	0	0	0	0	0	0	0	0	0	0	0	0	0	0	0	0	0	0	0	0	0	0	0	0	0	0	0	0	0	0	0	0	427.13	0	0	0	0	0	0	0	Stomach.AdenoCA	MMRP
SP85130	2194.03	335.1	0	0	4052.32	0	0	0	0	0	0	0	0	0	0	0	0	0	168.91	0	0	0	613.88	1673.47	1592.37	0	0	0	0	0	0	0	0	0	0	0	556.6	0	0	0	309.57	0	0	0	0	0	0	0	0	0	0	0	0	0	0	0	0	0	0	0	0	0	0	0	0	0	0	0	0	0	0	0	0	0	0	0	816.61	0	0	0	0	0	0	0	Stomach.AdenoCA	MMRP
SP85222	889.65	257.57	0	0	1565.31	0	0	0	0	0	0	0	0	0	0	0	0	0	229.53	0	0	0	86.45	60.82	1158.83	0	0	0	0	0	0	0	0	0	0	0	0	0	0	0	149.46	0	0	0	0	0	0	0	0	0	0	0	0	0	0	0	0	0	0	0	0	0	0	0	0	0	0	0	0	0	0	0	0	0	0	0	340.85	0	0	0	0	0	0	0	Stomach.AdenoCA	MMRP
SP85230	575.84	446.64	4382.53	0	3015.67	0	0	0	0	0	1753.26	0	0	0	0	0	0	0	808.02	0	0	0	0	0	0	0	0	0	0	0	0	0	0	0	0	0	0	0	0	0	0	0	0	0	0	0	0	0	0	0	0	0	0	0	0	0	0	0	0	0	0	0	0	0	0	0	0	0	0	0	0	0	0	0	0	0	0	0	0	0	0	0	0	0	Stomach.AdenoCA	MMRP
SP85251	1336.83	215.14	0	0	2463.78	0	0	0	0	0	0	0	0	0	0	0	0	0	102.71	0	0	0	61.26	62.86	1158.06	0	0	0	0	0	0	0	0	0	0	0	566.07	0	0	0	245.09	0	0	0	0	0	0	0	0	0	0	0	0	0	0	0	0	0	0	0	0	0	0	0	0	0	0	0	0	0	0	0	0	0	0	0	374.1	0	0	0	0	0	0	0	Stomach.AdenoCA	MMRP
SP85287	929.25	405.93	0	0	3601.16	0	0	0	0	0	0	0	0	0	0	0	0	0	168.87	0	0	0	611.72	813.59	3564.89	0	0	0	0	0	0	0	0	0	209.28	0	0	0	0	0	326.87	0	0	0	0	0	0	0	0	0	0	0	0	0	0	0	0	0	0	0	0	0	0	0	0	0	0	0	0	0	0	0	0	0	0	0	681.6	0	0	0	0	0	0	0	Stomach.AdenoCA	MMRP
SP85339	1147.64	654.89	0	0	2443.25	0	0	0	0	0	0	0	0	0	0	0	0	0	103.47	0	0	0	782.57	1238.2	1307.19	0	0	0	0	0	0	0	0	0	0	0	530.27	0	0	0	349.35	0	661.23	0	0	0	0	0	0	0	0	0	0	0	0	0	0	0	0	0	0	0	0	0	0	0	0	0	0	0	0	0	0	0	0	0	842.95	0	0	0	0	0	0	0	Stomach.AdenoCA	MMRP
SP85379	1861.17	0	0	0	4129.83	0	0	0	0	0	0	0	0	0	0	0	0	0	0	0	0	0	5704.64	9218.75	2920.33	0	0	0	0	0	0	0	0	0	717.71	0	1036.05	0	0	0	0	0	0	0	0	0	0	2578.42	0	0	0	0	0	0	0	0	0	0	0	0	0	0	0	0	0	0	0	0	0	0	0	0	0	0	0	0	0	0	0	0	0	0	0	0	Stomach.AdenoCA	MMRP
SP85431	495.91	571.01	0	0	3242.56	0	0	0	0	0	0	0	0	0	0	0	0	0	306.73	0	0	0	58.55	109.22	0	0	0	0	0	0	0	0	0	0	0	0	0	0	0	0	181.44	0	375.08	0	0	0	0	0	0	0	0	0	0	0	0	0	0	0	0	0	0	0	0	0	0	0	0	0	0	0	0	0	0	0	0	0	0	0	0	0	0	0	0	0	Stomach.AdenoCA	MMRP
SP105708	158.75	0	0	0	754.62	0	0	0	0	0	329.47	0	0	0	0	0	0	0	0	0	0	0	0	0	0	0	0	0	0	0	0	0	0	0	0	0	0	0	0	0	0	0	0	0	0	0	0	0	0	0	0	0	0	0	0	0	0	0	0	0	0	0	0	0	0	0	0	0	0	0	0	0	0	0	0	0	0	0	0	0	0	0	0	0	Thy.AdenoCA	MMRP
SP105759	95.08	0	0	0	636.1	0	0	0	0	0	0	0	0	0	0	0	0	0	0	0	0	0	0	0	0	0	0	0	0	0	0	0	0	0	0	0	0	0	0	0	0	0	0	0	0	0	0	0	0	0	0	0	0	0	0	0	0	0	0	0	0	0	0	0	0	0	0	0	0	0	0	0	0	0	0	0	0	0	0	0	0	0	0	0	Thy.AdenoCA	MMRP
SP105807	182.81	0	0	0	884.15	0	0	0	0	0	300.46	0	0	0	0	0	0	0	0	0	0	0	0	0	0	0	0	0	0	0	0	0	0	0	0	0	0	0	0	0	0	0	0	0	0	0	0	0	0	0	0	0	0	0	0	0	0	0	0	0	0	0	0	0	0	0	0	0	0	0	0	0	0	0	0	0	0	0	0	0	0	0	0	0	Thy.AdenoCA	MMRP
SP105922	142.81	0	0	0	666.34	0	0	0	0	0	188.86	0	0	0	0	0	0	0	0	0	0	0	0	0	0	0	0	0	0	0	0	0	0	0	0	0	0	0	0	0	0	0	0	0	0	0	0	0	0	0	0	0	0	0	0	0	0	0	0	0	0	0	0	0	0	0	0	0	0	0	0	0	0	0	0	0	0	0	0	0	0	0	0	0	Thy.AdenoCA	MMRP
SP120767	0	596.44	0	0	1498.89	0	0	0	0	0	0	0	0	0	0	0	0	0	739.45	0	0	0	0	0	0	0	0	0	0	0	0	0	0	0	0	0	0	0	0	0	0	0	0	0	0	0	0	0	0	0	0	0	0	0	0	0	0	0	0	0	0	0	0	0	0	0	0	0	0	0	0	0	0	0	0	0	0	0	0	0	0	0	0	0	Thy.AdenoCA	MMRP
SP85487	494.42	0	0	0	1781.72	0	0	0	0	0	0	0	0	0	0	0	0	0	0	0	0	0	0	0	0	0	0	0	0	0	0	0	0	0	0	0	0	0	0	0	0	0	0	0	0	0	0	0	0	0	0	0	0	0	0	0	0	0	0	0	0	0	0	0	0	0	0	0	0	0	0	0	0	0	0	0	0	0	0	0	0	0	0	0	Thy.AdenoCA	MMRP
SP85491	110.91	0	0	0	621.83	0	0	0	0	0	228.4	0	0	0	0	0	0	0	0	0	0	0	0	0	0	0	0	0	0	0	0	0	0	0	0	0	0	0	0	0	0	0	0	0	0	0	0	0	0	0	0	0	0	0	0	0	0	0	0	0	0	0	0	0	0	0	0	0	0	0	0	0	0	0	0	0	0	0	0	0	0	0	0	0	Thy.AdenoCA	MMRP
SP85495	37.29	0	0	0	432.8	0	0	0	0	0	0	0	0	0	0	0	0	0	0	0	0	0	0	0	0	0	0	0	0	0	0	0	0	0	0	0	0	0	0	0	0	0	0	0	0	0	0	0	0	0	0	0	0	0	0	0	0	0	0	0	0	0	0	0	0	0	0	0	0	0	0	0	0	0	0	0	0	0	0	0	0	0	0	0	Thy.AdenoCA	MMRP
SP85511	143.13	0	0	0	2153.83	0	0	0	0	0	0	0	0	0	0	0	0	0	0	0	0	0	0	0	0	0	0	0	0	0	0	0	0	0	0	0	0	0	0	0	0	0	0	0	0	0	0	0	0	0	0	0	0	0	0	0	0	0	0	0	0	0	0	0	0	0	0	0	0	0	0	0	0	0	0	0	0	0	0	0	0	0	0	0	Thy.AdenoCA	MMRP
SP85582	0	0	0	0	906.63	0	0	0	0	0	344.15	0	0	0	0	0	0	0	0	0	0	0	0	0	0	0	0	0	0	0	0	0	0	0	0	0	0	0	0	0	0	0	0	0	0	0	0	0	0	0	0	0	0	0	0	0	0	0	0	0	0	0	0	0	0	0	0	0	0	0	0	0	0	0	0	0	0	0	0	0	0	0	0	0	Thy.AdenoCA	MMRP
SP85623	0	0	0	0	697.53	0	0	0	0	0	0	0	0	0	0	0	0	0	0	0	0	0	0	0	0	0	0	0	0	0	0	0	0	0	0	0	0	0	0	0	0	0	0	0	0	0	0	0	0	0	0	0	0	0	0	0	0	0	0	0	0	0	0	0	0	0	0	0	0	0	0	0	0	0	0	0	0	0	0	0	0	0	0	0	Thy.AdenoCA	MMRP
SP85647	134.92	0	0	0	681.2	0	0	0	0	0	241.1	0	0	0	0	0	0	0	0	0	0	0	0	0	0	0	0	0	0	0	0	0	0	0	0	0	0	0	0	0	0	0	0	0	0	0	0	0	0	0	0	0	0	0	0	0	0	0	0	0	0	0	0	0	0	0	0	0	0	0	0	0	0	0	0	0	0	0	0	0	0	0	0	0	Thy.AdenoCA	MMRP
SP85725	194.15	344.8	0	0	847.3	0	0	0	0	0	328.36	0	0	0	0	0	0	0	458.89	0	0	0	0	0	0	0	0	0	0	0	0	0	0	0	0	0	0	0	0	0	0	0	0	0	0	0	0	0	0	0	0	0	0	0	0	0	0	0	0	0	0	0	0	0	0	0	0	0	0	0	0	0	0	0	0	0	0	0	0	0	0	0	0	0	Thy.AdenoCA	MMRP
SP85733	136.44	0	0	0	801.29	0	0	0	0	0	243.29	0	0	0	0	0	0	0	0	0	0	0	0	0	0	0	0	0	0	0	0	0	0	0	0	0	0	0	0	0	0	0	0	0	0	0	0	0	0	0	0	0	0	0	0	0	0	0	0	0	0	0	0	0	0	0	0	0	0	0	0	0	0	0	0	0	0	0	0	0	0	0	0	0	Thy.AdenoCA	MMRP
SP85737	41.02	0	0	0	412.24	0	0	0	0	0	0	0	0	0	0	0	0	0	0	0	0	0	0	0	0	0	0	0	0	0	0	0	0	0	0	0	0	0	0	0	0	0	0	0	0	0	0	0	0	0	0	0	0	0	0	0	0	0	0	0	0	0	0	0	0	0	0	0	0	0	0	0	0	0	0	0	0	0	0	0	0	0	0	0	Thy.AdenoCA	MMRP
SP85787	44.9	153.27	0	0	392.66	0	0	0	0	0	0	0	0	0	0	0	0	0	81.84	0	0	0	0	0	0	0	0	0	0	0	0	0	0	0	0	0	0	0	0	0	0	0	0	0	0	0	0	0	0	0	0	0	0	0	0	0	0	0	0	0	0	0	0	0	0	0	0	0	0	0	0	0	0	0	0	0	0	0	0	0	0	0	0	0	Thy.AdenoCA	MMRP
SP85818	4.73	0	0	0	32.53	0	0	0	0	0	0	0	0	0	0	0	0	0	0	0	0	0	0	0	0	0	0	0	0	0	0	0	0	0	0	0	0	0	0	0	0	0	0	0	0	0	0	0	0	0	0	0	0	0	0	0	0	0	0	0	0	0	0	0	0	0	0	0	0	0	0	0	0	0	0	0	0	0	0	0	0	0	0	0	Thy.AdenoCA	MMRP
SP85836	173.13	0	0	0	1523.64	0	0	0	0	0	0	0	0	0	0	0	0	0	0	0	0	0	0	0	0	0	0	0	0	0	0	0	0	0	0	0	0	0	0	0	0	0	0	0	0	0	0	0	0	0	0	0	0	0	0	0	0	0	0	0	0	0	0	0	0	0	0	0	0	0	0	0	0	0	0	0	0	0	0	0	0	0	0	0	Thy.AdenoCA	MMRP
SP85840	74.83	0	0	0	986.55	0	0	0	0	0	0	0	0	0	0	0	0	0	0	0	0	0	0	0	0	0	0	0	0	0	0	0	0	0	0	0	0	0	0	0	0	0	0	0	0	0	0	0	0	0	0	0	0	0	0	0	0	0	0	0	0	0	0	0	0	0	0	0	0	0	0	0	0	0	0	0	0	0	0	0	0	0	0	0	Thy.AdenoCA	MMRP
SP85864	54.47	0	0	0	406.22	0	0	0	0	0	126.14	0	0	0	0	0	0	0	0	0	0	0	0	0	0	0	0	0	0	0	0	0	0	0	0	0	0	0	0	0	0	0	0	0	0	0	0	0	0	0	0	0	0	0	0	0	0	0	0	0	0	0	0	0	0	0	0	0	0	0	0	0	0	0	0	0	0	0	0	0	0	0	0	0	Thy.AdenoCA	MMRP
SP85952	0	0	0	0	511.58	0	0	0	0	0	0	0	0	0	0	0	0	0	0	0	0	0	0	0	0	0	0	0	0	0	0	0	0	0	0	0	0	0	0	0	0	0	0	0	0	0	0	0	0	0	0	0	0	0	0	0	0	0	0	0	0	0	0	0	0	0	0	0	0	0	0	0	0	0	0	0	0	0	0	0	0	0	0	0	Thy.AdenoCA	MMRP
SP86118	108.46	0	0	0	1298.6	0	0	0	0	0	0	0	0	0	0	0	0	0	0	0	0	0	0	0	0	0	0	0	0	0	0	0	0	0	0	0	0	0	0	0	0	0	0	0	0	0	0	0	0	0	0	0	0	0	0	0	0	0	0	0	0	0	0	0	0	0	0	0	0	0	0	0	0	0	0	0	0	0	0	0	0	0	0	0	Thy.AdenoCA	MMRP
SP86130	83.44	0	0	0	591.53	0	0	0	0	0	0	0	0	0	0	0	0	0	0	0	0	0	0	0	0	0	0	0	0	0	0	0	0	0	0	0	0	0	0	0	0	0	0	0	0	0	0	0	0	0	0	0	0	0	0	0	0	0	0	0	0	0	0	0	0	0	0	0	0	0	0	0	0	0	0	0	0	0	0	0	0	0	0	0	Thy.AdenoCA	MMRP
SP86306	176.78	0	0	0	1487.86	0	0	0	0	0	0	0	0	0	0	0	0	0	0	0	0	0	0	0	0	0	0	0	0	0	0	0	0	0	0	0	0	0	0	0	0	0	0	0	0	0	0	0	0	0	0	0	0	0	0	0	0	0	0	0	0	0	0	0	0	0	0	0	0	0	0	0	0	0	0	0	0	0	0	0	0	0	0	0	Thy.AdenoCA	MMRP
SP86425	0	306.14	0	0	2809.03	0	0	0	0	0	0	0	0	0	0	0	0	0	259.57	0	0	0	0	0	0	0	0	0	0	0	0	0	0	0	0	0	0	0	0	0	0	0	0	0	0	0	0	0	0	0	0	0	0	0	0	0	0	0	0	0	0	0	0	0	0	0	0	0	0	0	0	0	0	0	0	0	0	0	0	0	0	0	0	0	Thy.AdenoCA	MMRP
SP86660	187.04	374.6	0	0	1684.98	0	0	0	0	0	0	0	0	0	0	0	0	0	387.55	0	0	0	0	0	0	0	0	0	0	0	0	0	0	0	0	0	0	0	0	0	0	0	0	0	0	0	0	0	0	0	0	0	0	0	0	0	0	0	0	0	0	0	0	0	0	0	0	0	0	0	0	0	0	0	0	0	0	0	0	0	0	0	0	0	Thy.AdenoCA	MMRP
SP86775	0	0	0	0	161.92	0	0	0	0	0	0	0	0	0	0	0	0	0	0	0	0	0	0	0	0	0	0	0	0	0	0	0	0	0	0	0	0	0	0	0	0	0	0	0	0	0	0	0	0	0	0	0	0	0	0	0	0	0	0	0	0	0	0	0	0	0	0	0	0	0	0	0	0	0	0	0	0	0	0	0	0	0	0	0	Thy.AdenoCA	MMRP
SP86836	12.36	0	0	0	32.31	0	0	0	0	0	0	0	0	0	0	0	0	0	0	0	0	0	0	0	0	0	0	0	0	0	0	0	0	0	0	0	0	0	0	0	0	0	0	0	0	0	0	0	0	0	0	0	0	0	0	0	0	0	0	0	0	0	0	0	0	0	0	0	0	0	0	0	0	0	0	0	0	0	0	0	0	0	0	0	Thy.AdenoCA	MMRP
SP86929	146.08	0	0	0	2352.96	0	0	0	0	0	0	0	0	0	0	0	0	0	0	0	0	0	0	0	0	0	0	0	0	0	0	0	0	0	0	0	0	0	0	0	0	0	0	0	0	0	0	0	0	0	0	0	0	0	0	0	0	0	0	0	0	0	0	0	0	0	0	0	0	0	0	0	0	0	0	0	0	0	0	0	0	0	0	0	Thy.AdenoCA	MMRP
SP86989	218.87	0	0	0	1603.72	0	0	0	0	0	0	0	0	0	0	0	0	0	0	0	0	0	0	0	0	0	0	0	0	0	0	0	0	0	0	0	0	0	0	0	0	0	0	0	0	0	0	0	0	0	0	0	0	0	0	0	0	0	0	0	0	0	0	0	0	0	0	0	0	0	0	0	0	0	0	0	0	0	0	0	0	0	0	0	Thy.AdenoCA	MMRP
SP87099	169.78	0	0	0	898.92	0	0	0	0	0	392.5	0	0	0	0	0	0	0	0	0	0	0	0	0	0	0	0	0	0	0	0	0	0	0	0	0	0	0	0	0	0	0	0	0	0	0	0	0	0	0	0	0	0	0	0	0	0	0	0	0	0	0	0	0	0	0	0	0	0	0	0	0	0	0	0	0	0	0	0	0	0	0	0	0	Thy.AdenoCA	MMRP
SP87337	62.16	0	0	0	510.44	0	0	0	0	0	139.87	0	0	0	0	0	0	0	0	0	0	0	0	0	0	0	0	0	0	0	0	0	0	0	0	0	0	0	0	0	0	0	0	0	0	0	0	0	0	0	0	0	0	0	0	0	0	0	0	0	0	0	0	0	0	0	0	0	0	0	0	0	0	0	0	0	0	0	0	0	0	0	0	0	Thy.AdenoCA	MMRP
SP87434	130.72	121.21	0	0	596.59	0	0	0	0	0	233.94	0	0	0	0	0	0	0	57.77	0	0	0	0	0	0	0	0	0	0	0	0	0	0	0	0	0	0	0	0	0	0	0	0	0	0	0	0	0	0	0	0	0	0	0	0	0	0	0	0	0	0	0	0	0	0	0	0	0	0	0	0	0	0	0	0	0	0	0	0	0	0	0	0	0	Thy.AdenoCA	MMRP
SP87446	0	0	0	0	2215.22	0	0	0	0	0	0	0	0	0	0	0	0	0	0	0	0	0	0	0	0	0	0	0	0	0	0	0	0	0	0	0	0	0	0	0	0	0	0	0	0	0	0	0	0	0	0	0	0	0	0	0	0	0	0	0	0	0	0	0	0	0	0	0	0	0	0	0	0	0	0	0	0	0	0	0	0	0	0	0	Thy.AdenoCA	MMRP
SP87534	153.42	0	0	0	1327.8	0	0	0	0	0	0	0	0	0	0	0	0	0	0	0	0	0	0	0	0	0	0	0	0	0	0	0	0	0	0	0	0	0	0	0	0	0	0	0	0	0	0	0	0	0	0	0	0	0	0	0	0	0	0	0	0	0	0	0	0	0	0	0	0	0	0	0	0	0	0	0	0	0	0	0	0	0	0	0	Thy.AdenoCA	MMRP
SP87582	59.96	0	0	0	462.7	0	0	0	0	0	0	0	0	0	0	0	0	0	0	0	0	0	0	0	0	0	0	0	0	0	0	0	0	0	0	0	0	0	0	0	0	0	0	0	0	0	0	0	0	0	0	0	0	0	0	0	0	0	0	0	0	0	0	0	0	0	0	0	0	0	0	0	0	0	0	0	0	0	0	0	0	0	0	0	Thy.AdenoCA	MMRP
SP87675	100.54	0	0	0	755.32	0	0	0	0	0	0	0	0	0	0	0	0	0	0	0	0	0	0	0	0	0	0	0	0	0	0	0	0	0	0	0	0	0	0	0	0	0	0	0	0	0	0	0	0	0	0	0	0	0	0	0	0	0	0	0	0	0	0	0	0	0	0	0	0	0	0	0	0	0	0	0	0	0	0	0	0	0	0	0	Thy.AdenoCA	MMRP
SP87903	0	1716.74	0	0	648.48	0	0	0	0	0	0	0	0	0	0	0	0	0	1457.23	0	0	0	0	0	0	0	0	0	0	0	0	0	0	0	0	0	0	0	0	0	0	0	0	0	0	0	0	0	0	0	0	0	0	0	0	0	0	0	0	0	0	0	0	0	0	0	0	0	0	0	0	0	0	0	0	0	0	0	0	0	0	0	0	0	Thy.AdenoCA	MMRP
SP88050	59.92	0	0	0	560.12	0	0	0	0	0	169.3	0	0	0	0	0	0	0	0	0	0	0	0	0	0	0	0	0	0	0	0	0	0	0	0	0	0	0	0	0	0	0	0	0	0	0	0	0	0	0	0	0	0	0	0	0	0	0	0	0	0	0	0	0	0	0	0	0	0	0	0	0	0	0	0	0	0	0	0	0	0	0	0	0	Thy.AdenoCA	MMRP
SP88098	160.38	467.31	0	0	1056.48	0	0	0	0	0	0	0	0	0	0	0	0	0	324.64	0	0	0	0	0	0	0	0	0	0	0	0	0	0	0	0	0	0	0	0	0	0	0	0	0	0	0	0	0	0	0	0	0	0	0	0	0	0	0	0	0	0	0	0	0	0	0	0	0	0	0	0	0	0	0	0	0	0	0	0	0	0	0	0	0	Thy.AdenoCA	MMRP
SP88158	0	243.89	0	0	312.99	0	0	0	0	0	0	0	0	0	0	0	0	0	368.58	0	0	0	0	0	0	0	0	0	0	0	0	0	0	0	0	0	0	0	0	0	0	0	0	0	0	0	0	0	0	0	0	0	0	0	0	0	0	0	0	0	0	0	0	0	0	0	0	0	0	0	0	0	0	0	0	0	0	0	0	0	0	0	0	0	Thy.AdenoCA	MMRP
SP88322	108.22	0	0	0	937.99	0	0	0	0	0	0	0	0	0	0	0	0	0	0	0	0	0	0	0	0	0	0	0	0	0	0	0	0	0	0	0	0	0	0	0	0	0	0	0	0	0	0	0	0	0	0	0	0	0	0	0	0	0	0	0	0	0	0	0	0	0	0	0	0	0	0	0	0	0	0	0	0	0	0	0	0	0	0	0	Thy.AdenoCA	MMRP
SP88593	372.47	0	0	0	508.23	0	0	0	0	0	360.63	0	0	0	0	0	0	0	0	0	0	0	0	0	0	0	0	0	0	0	0	0	0	0	0	0	213.23	0	0	0	0	0	0	0	0	0	0	0	0	0	0	0	0	0	0	0	0	0	0	0	0	0	0	0	0	0	0	0	0	0	0	0	0	0	0	0	0	0	0	0	0	0	0	0	Thy.AdenoCA	MMRP
SP88757	81.92	0	0	0	788.64	0	0	0	0	0	0	0	0	0	0	0	0	0	0	0	0	0	0	0	0	0	0	0	0	0	0	0	0	0	0	0	0	0	0	0	0	0	0	0	0	0	0	0	0	0	0	0	0	0	0	0	0	0	0	0	0	0	0	0	0	0	0	0	0	0	0	0	0	0	0	0	0	0	0	0	0	0	0	0	Thy.AdenoCA	MMRP
SP88776	126.62	0	0	0	882.12	0	0	0	0	0	276.4	0	0	0	0	0	0	0	0	0	0	0	0	0	0	0	0	0	0	0	0	0	0	0	0	0	0	0	0	0	0	0	0	0	0	0	0	0	0	0	0	0	0	0	0	0	0	0	0	0	0	0	0	0	0	0	0	0	0	0	0	0	0	0	0	0	0	0	0	0	0	0	0	0	Thy.AdenoCA	MMRP
SP89090	115.99	0	0	0	519.53	0	0	0	0	0	298.89	0	0	0	0	0	0	0	0	0	0	0	0	0	0	0	0	0	0	0	0	0	0	0	0	0	172.99	0	0	0	0	0	0	0	0	0	0	0	0	0	0	0	0	0	0	0	0	0	0	0	0	0	0	0	0	0	0	0	0	0	0	0	0	0	0	0	0	0	0	0	0	0	0	0	Thy.AdenoCA	MMRP
SP89245	55.59	0	0	0	319.37	0	0	0	0	0	0	0	0	0	0	0	0	0	0	0	0	0	0	0	0	0	0	0	0	0	0	0	0	0	0	0	0	0	0	0	0	0	0	0	0	0	0	0	0	0	0	0	0	0	0	0	0	0	0	0	0	0	0	0	0	0	0	0	0	0	0	0	0	0	0	0	0	0	0	0	0	0	0	0	Thy.AdenoCA	MMRP
SP89291	79.91	0	0	0	579.82	0	0	0	0	0	0	0	0	0	0	0	0	0	0	0	0	0	0	0	0	0	0	0	0	0	0	0	0	0	0	0	0	0	0	0	0	0	0	0	0	0	0	0	0	0	0	0	0	0	0	0	0	0	0	0	0	0	0	0	0	0	0	0	0	0	0	0	0	0	0	0	0	0	0	0	0	0	0	0	Thy.AdenoCA	MMRP
SP89909	2567.59	0	0	0	0	0	0	0	0	0	0	0	0	0	0	0	0	0	0	0	0	0	0	0	0	0	3024.52	0	0	0	0	0	3757.15	0	0	0	0	968.25	0	0	0	0	0	0	0	0	0	0	0	0	0	0	0	0	0	0	0	0	0	0	0	0	0	0	0	0	0	0	0	0	0	0	0	0	0	0	0	0	1500.56	0	0	5330.93	0	0	Uterus.AdenoCA	MMRD
SP90209	45959.3	0	0	0	0	0	0	0	0	0	0	0	0	0	0	0	0	0	0	75458.6	261543	0	0	0	0	0	0	0	0	0	0	0	0	0	0	0	0	0	0	0	0	0	0	0	0	0	0	0	0	0	0	0	0	0	0	0	0	0	0	0	0	0	0	0	0	0	0	0	0	0	0	0	0	0	0	0	0	0	0	0	0	158345	0	0	Uterus.AdenoCA	MMRD
SP90989	5932.21	0	0	0	0	0	0	0	0	0	0	0	0	0	0	0	0	0	0	0	0	0	0	0	0	0	6012.41	0	0	0	0	0	8448.18	0	0	0	0	0	0	0	0	0	0	0	0	0	0	0	0	0	0	0	0	0	0	0	0	0	0	0	2378.5	0	0	0	0	0	0	0	0	0	0	0	0	0	0	0	0	0	3888.11	0	0	6036.84	0	0	Uterus.AdenoCA	MMRD
SP92364	0	0	0	0	23826.9	0	0	0	0	0	0	0	0	0	0	0	0	0	0	0	9174.28	0	0	0	0	0	0	8873.8	0	0	0	0	57551.6	0	0	0	0	0	0	0	6740.08	0	0	0	0	0	0	0	0	0	0	0	0	0	0	0	0	0	0	0	6429.52	0	0	0	0	0	0	0	0	0	0	0	0	0	0	0	0	0	0	0	0	0	0	0	Uterus.AdenoCA	MMRD
SP92460	3058.28	0	0	0	7269.84	0	0	0	0	0	1769.3	0	0	0	0	0	0	0	0	1215.18	1739.74	0	0	0	0	0	2132.45	1114.8	0	0	0	0	0	0	0	0	0	0	0	0	1071.22	0	0	0	0	0	0	0	0	0	0	0	0	0	0	0	0	0	0	0	0	0	0	0	0	0	0	0	0	0	0	0	0	0	0	0	0	0	2519.01	0	0	5129.73	0	0	Uterus.AdenoCA	MMRD
SP93540	8950.02	0	0	0	0	0	0	0	0	0	0	0	0	0	0	0	0	0	0	0	0	0	0	0	0	0	10211	0	0	0	0	0	15114.9	0	0	0	0	0	0	0	0	0	0	0	0	0	0	0	0	0	0	0	0	0	0	0	0	0	0	0	0	0	0	0	0	0	0	0	0	0	0	0	0	0	0	0	0	0	8540.04	0	0	20442.3	0	0	Uterus.AdenoCA	MMRD
SP94348	6501.23	0	0	0	0	0	0	0	0	0	0	0	0	0	0	0	0	0	0	0	2527.72	0	0	0	0	0	5309.98	0	0	0	0	0	5407.8	0	0	0	0	0	0	0	0	0	0	0	0	0	0	0	0	0	0	0	0	0	0	0	0	0	0	0	0	0	0	0	0	0	0	0	0	0	0	0	0	0	0	0	0	0	5799.01	0	0	11040.4	0	0	Uterus.AdenoCA	MMRD
SP94741	3934.12	0	0	0	0	0	0	0	0	0	0	0	0	0	0	0	0	0	0	0	2611.53	0	0	0	0	0	7921.07	0	0	0	0	0	7604.27	0	0	0	0	0	0	0	0	0	0	0	0	0	0	0	0	0	0	0	0	0	0	0	0	0	0	0	0	0	0	0	0	0	0	0	0	0	0	0	0	0	0	0	0	0	4671.62	0	0	11737.1	0	0	Uterus.AdenoCA	MMRD
SP94917	0	2208.42	0	0	0	0	0	0	0	0	0	0	0	0	0	0	0	0	0	2749.23	2944.71	0	0	0	0	0	3248.56	3988.95	0	0	0	0	0	0	0	0	0	2052.43	0	0	0	0	0	0	0	0	0	0	0	0	0	0	0	0	0	0	0	0	0	0	0	0	0	0	0	0	0	0	0	0	0	0	0	0	0	0	0	0	0	0	13398.1	7687.47	0	0	Uterus.AdenoCA	MMRD
SP94933	0	0	0	0	0	0	0	0	0	0	0	0	0	0	0	0	0	0	0	0	3175.88	0	0	0	0	0	0	0	0	0	0	0	23516.5	0	0	0	0	0	0	0	0	0	0	0	0	0	0	0	0	0	0	0	0	0	0	0	0	0	0	0	0	0	0	0	0	0	0	0	0	0	0	0	0	0	0	0	0	0	4495.81	0	27630.5	0	0	0	Uterus.AdenoCA	MMRD
SP95454	2752.89	0	0	0	4061.55	0	0	0	0	0	0	0	0	0	0	0	0	0	0	0	2162.64	0	0	0	0	0	4850.26	0	0	0	0	0	3213.18	0	0	0	0	0	0	0	0	0	0	0	0	0	0	0	0	0	0	0	0	0	0	0	0	0	0	0	0	0	0	0	0	0	0	0	0	0	0	0	0	0	0	0	0	0	1772.3	0	0	5282.32	0	0	Uterus.AdenoCA	MMRD
SP93227	0	0	0	0	0	0	0	0	0	0	0	0	0	0	0	0	0	0	0	377264	212321	0	0	0	0	0	0	0	0	0	0	0	0	0	0	0	0	53336.2	0	0	0	0	0	0	0	0	0	0	0	0	0	0	0	0	0	0	0	0	0	0	0	0	0	0	0	0	0	0	0	0	0	0	0	0	0	0	0	0	0	0	0	223026	0	0	Uterus.AdenoCA	MMRDPOLE
SP89389	666.39	956.43	0	0	2591.29	0	0	0	0	0	0	0	0	0	0	0	0	0	1096.87	0	0	0	0	0	464.98	0	0	0	0	0	0	0	0	0	0	0	0	0	0	0	0	0	0	0	0	0	0	0	0	0	0	0	0	0	0	0	0	0	0	0	0	0	0	0	0	0	0	0	0	0	0	0	0	0	0	0	0	0	0	0	0	0	0	418.91	Uterus.AdenoCA	MMRP
SP89443	597.85	1954.53	0	0	2446.77	0	0	0	0	0	0	0	0	0	0	0	0	0	1177.45	0	0	0	0	0	759.32	0	0	0	0	0	0	0	0	0	0	0	0	0	0	0	0	0	0	0	0	0	0	0	0	0	0	0	0	0	0	0	0	0	0	0	0	0	0	0	0	0	0	0	0	0	0	0	0	0	0	0	0	0	0	0	0	0	0	363.91	Uterus.AdenoCA	MMRP
SP89519	591.58	0	0	0	1475.93	0	0	0	0	0	0	0	0	0	0	0	0	0	0	0	0	0	0	0	394.29	0	0	0	0	0	0	0	0	0	0	0	0	0	0	0	0	0	0	0	0	0	0	0	0	0	0	0	0	0	0	0	0	0	0	0	0	0	0	0	0	0	0	0	0	0	0	0	0	0	0	0	0	0	0	0	0	0	0	99.03	Uterus.AdenoCA	MMRP
SP89651	566.61	90.48	0	0	2027.35	0	0	0	0	0	0	0	0	0	0	0	0	0	250.43	0	0	0	0	0	280.64	0	0	0	0	0	0	0	0	0	0	0	0	0	0	0	0	0	0	0	0	0	0	0	0	0	0	0	0	0	0	0	0	0	0	0	0	0	0	0	0	0	0	0	0	0	0	0	0	0	0	0	0	0	0	0	0	0	0	298.04	Uterus.AdenoCA	MMRP
SP89687	675.31	935.9	3184.39	0	1853.94	0	0	0	0	0	0	338.61	0	0	0	0	0	0	1229.03	0	0	0	0	0	546.52	0	0	0	0	0	0	0	0	0	0	0	0	0	0	0	0	0	0	0	0	0	0	0	0	0	0	0	0	0	0	0	0	0	0	0	0	0	0	0	0	0	0	0	0	0	0	0	0	0	0	0	0	0	0	0	0	0	0	771.59	Uterus.AdenoCA	MMRP
SP89957	593.51	129.46	0	0	2307.09	0	0	0	0	0	0	0	0	0	0	0	0	0	81.4	0	0	0	0	0	454.1	0	0	0	0	0	0	0	0	0	0	0	0	0	0	0	0	0	0	0	0	0	0	0	0	0	0	0	0	0	0	0	0	0	0	0	0	0	0	0	0	0	0	0	0	0	0	0	0	0	0	0	0	0	0	0	0	0	0	298.03	Uterus.AdenoCA	MMRP
SP90125	517.37	437.24	2448.93	0	1589.72	0	0	0	0	0	0	0	0	0	0	0	0	0	399.78	0	0	0	0	0	831.02	0	0	0	0	0	0	0	0	0	0	0	0	0	0	0	0	0	0	0	0	0	0	0	0	0	0	0	0	0	0	0	0	0	0	0	0	0	0	0	0	0	0	0	0	0	0	0	0	0	0	0	0	0	0	0	0	0	0	698.94	Uterus.AdenoCA	MMRP
SP90245	780.05	1523.43	4485.6	0	2127.96	0	0	0	0	0	0	0	0	0	0	0	0	0	3194.82	0	0	0	0	0	0	0	0	0	0	0	0	0	0	0	0	0	0	0	0	0	0	0	0	0	0	0	0	0	0	0	0	0	0	0	0	0	0	0	0	0	0	0	0	0	0	0	0	0	0	0	0	0	0	0	0	0	0	0	0	0	0	0	0	1519.95	Uterus.AdenoCA	MMRP
SP90269	714.67	123.84	0	0	4113.49	0	0	0	0	0	0	0	0	0	0	0	0	0	198.04	0	0	0	0	0	875.48	0	0	0	0	0	0	0	0	0	0	0	0	0	0	0	0	0	0	0	0	0	0	0	0	0	0	0	0	0	0	0	0	0	0	0	0	0	0	0	0	0	0	0	0	0	0	0	0	0	0	0	0	0	0	0	0	0	0	566.12	Uterus.AdenoCA	MMRP
SP90503	693.57	770.23	0	0	3035.2	0	0	0	0	0	0	0	0	0	0	0	0	0	1324.1	0	0	0	0	0	561.21	0	0	0	0	0	0	0	0	0	0	0	0	0	0	0	0	0	0	0	0	0	0	0	0	0	0	0	0	0	0	0	0	0	0	0	0	0	0	0	0	0	0	0	0	0	0	0	0	0	0	0	0	0	0	0	0	0	0	411.69	Uterus.AdenoCA	MMRP
SP90629	1166.3	7138.3	6153.85	0	2366.93	0	0	0	0	0	0	1531.77	0	0	0	0	0	0	15477.7	0	0	0	0	0	0	0	0	0	0	0	0	0	0	0	0	0	0	0	0	0	0	0	0	0	0	0	0	0	0	0	0	0	0	0	0	0	0	0	0	0	0	0	0	0	0	0	0	0	0	0	0	0	0	0	0	0	0	0	0	0	0	0	0	1172.03	Uterus.AdenoCA	MMRP
SP90725	560.51	78.49	0	0	1710.97	0	0	0	0	0	0	0	0	0	0	0	0	0	41.57	0	0	0	0	0	718.41	0	0	0	0	0	0	0	0	0	0	0	0	0	0	0	0	0	0	0	0	0	0	0	0	0	0	0	0	0	0	0	0	0	0	0	0	0	0	0	0	0	0	0	0	0	0	0	0	0	0	0	0	0	0	0	0	0	0	0	Uterus.AdenoCA	MMRP
SP90893	680	326.45	2297.57	0	1625.28	0	0	0	0	0	0	0	0	0	0	0	0	0	546.3	0	0	0	0	0	687.4	0	0	0	0	0	0	0	0	0	0	0	0	0	0	0	0	0	0	0	0	0	0	0	0	0	0	0	0	0	0	0	0	0	0	0	0	0	0	0	0	0	0	0	0	0	0	0	0	0	0	0	0	0	0	0	0	0	0	657.64	Uterus.AdenoCA	MMRP
SP91265	1043.99	326.77	6594.35	0	2634.57	0	0	0	0	0	0	1322.68	0	0	0	0	0	0	519.16	0	0	0	0	0	1886.27	0	0	0	0	0	0	0	0	0	0	0	0	0	0	0	0	0	0	0	0	0	0	0	0	0	0	0	0	0	0	0	0	0	0	0	0	0	0	0	0	0	0	0	0	0	0	0	0	0	0	0	0	0	0	0	0	0	0	1477.49	Uterus.AdenoCA	MMRP
SP91666	721.67	503.05	0	0	3058.8	0	0	0	0	0	0	0	0	0	0	0	0	0	424.14	0	0	0	0	0	963.77	0	0	0	0	0	0	0	0	0	0	0	0	0	0	0	0	0	0	0	0	0	0	0	0	0	0	0	0	0	0	0	0	0	0	0	0	0	0	0	0	0	0	0	0	0	0	0	0	0	0	0	0	0	0	0	0	0	0	498.72	Uterus.AdenoCA	MMRP
SP91730	1034.65	1133.23	7717.49	0	2038.61	0	0	0	0	0	0	0	0	0	0	0	0	0	1797.79	0	0	0	0	0	619.66	0	0	0	0	0	0	0	0	0	0	0	0	0	0	0	0	0	0	0	0	0	0	0	0	0	0	0	0	0	0	0	0	0	0	0	0	0	0	0	0	0	0	0	0	0	0	0	0	0	0	0	0	0	0	0	0	0	0	1883.87	Uterus.AdenoCA	MMRP
SP91746	588.08	84.08	0	0	2081.98	0	0	0	0	0	0	0	0	0	0	0	0	0	101.92	0	0	0	0	0	675.38	0	0	0	0	0	0	0	0	0	0	0	0	0	0	0	0	0	0	0	0	0	0	0	0	0	0	0	0	0	0	0	0	0	0	0	0	0	0	0	0	0	0	0	0	0	0	0	0	0	0	0	0	0	0	0	0	0	0	246.59	Uterus.AdenoCA	MMRP
SP92195	663.23	0	2639.7	0	2206.31	0	0	0	0	0	0	0	0	0	0	0	0	0	0	0	0	0	0	0	620.19	0	0	0	0	0	0	0	0	0	0	0	0	0	0	0	0	0	0	0	0	0	0	0	0	0	0	0	0	0	0	0	0	0	0	0	0	0	0	0	0	0	0	0	0	0	0	0	0	0	0	0	0	0	0	0	0	0	0	599.31	Uterus.AdenoCA	MMRP
SP92268	1033.05	89.61	0	0	1801.52	0	0	0	0	0	0	0	0	0	0	0	0	0	46.12	0	0	0	0	0	805.3	0	0	0	0	0	0	0	0	0	0	0	0	0	0	0	0	0	0	0	0	0	0	0	0	0	0	0	0	0	0	0	0	0	0	0	0	0	0	0	0	0	0	0	0	0	0	0	0	0	0	0	0	0	0	0	0	0	0	209.44	Uterus.AdenoCA	MMRP
SP92332	748.74	153.12	4749.47	0	3655.25	0	0	0	0	0	0	0	0	0	0	0	0	0	282.94	0	0	0	0	0	1046.7	0	0	0	0	0	0	0	0	0	0	0	0	0	0	0	0	0	0	0	0	0	0	0	0	0	0	0	0	0	0	0	0	0	0	0	0	0	0	0	0	0	0	0	0	0	0	0	0	0	0	0	0	0	0	0	0	0	0	1253.97	Uterus.AdenoCA	MMRP
SP92707	654.85	44.68	0	0	1548.09	0	0	0	0	0	0	0	0	0	0	0	0	0	33.24	0	0	0	0	0	1002.71	0	0	0	0	0	0	0	0	0	0	0	0	0	0	0	0	0	0	0	0	0	0	0	0	0	0	0	0	0	0	0	0	0	0	0	0	0	0	0	0	0	0	0	0	0	0	0	0	0	0	0	0	0	0	0	0	0	0	262.77	Uterus.AdenoCA	MMRP
SP92723	908.7	0	0	0	2082.18	0	0	0	0	0	0	0	0	0	0	0	0	0	0	0	0	0	0	0	674.92	0	0	0	0	0	0	0	0	0	0	0	0	0	0	0	0	0	0	0	0	0	0	0	0	0	0	0	0	0	0	0	0	0	0	0	0	0	0	0	0	0	0	0	0	0	0	0	0	0	0	0	0	0	0	0	0	0	0	181.78	Uterus.AdenoCA	MMRP
SP92787	462.87	45.77	1646.79	0	1595.91	0	0	0	0	0	0	0	0	0	0	0	0	0	121.31	0	0	0	0	0	305.93	0	0	0	0	0	0	0	0	0	0	0	0	0	0	0	0	0	0	0	0	0	0	0	0	0	0	0	0	0	0	0	0	0	0	0	0	0	0	0	0	0	0	0	0	0	0	0	0	0	0	0	0	0	0	0	0	0	0	269.82	Uterus.AdenoCA	MMRP
SP92931	884.3	19.94	0	0	2547.74	0	0	0	0	0	0	0	0	0	0	0	0	0	96.81	0	0	0	0	0	798.65	0	0	0	0	0	0	0	0	0	0	0	0	0	0	0	0	0	0	0	0	0	0	0	0	0	0	0	0	0	0	0	0	0	0	0	0	0	0	0	0	0	0	0	0	0	0	0	0	0	0	0	0	0	0	0	0	0	0	338.13	Uterus.AdenoCA	MMRP
SP92947	917.33	74.05	0	0	1973.59	0	0	0	0	0	0	0	0	0	0	0	0	0	10.54	0	0	0	0	0	793.87	0	0	0	0	0	0	0	0	0	0	0	0	0	0	0	0	0	0	0	0	0	0	0	0	0	0	0	0	0	0	0	0	0	0	0	0	0	0	0	0	0	0	0	0	0	0	0	0	0	0	0	0	0	0	0	0	0	0	261.38	Uterus.AdenoCA	MMRP
SP93652	582.89	57.44	0	0	1961.08	0	0	0	0	0	0	0	0	0	0	0	0	0	97.93	0	0	0	0	0	573.63	0	0	0	0	0	0	0	0	0	0	0	0	0	0	0	0	0	0	0	0	0	0	0	0	0	0	0	0	0	0	0	0	0	0	0	0	0	0	0	0	0	0	0	0	0	0	0	0	0	0	0	0	0	0	0	0	0	0	323.54	Uterus.AdenoCA	MMRP
SP93772	717.71	40.76	0	0	3326.43	0	0	0	0	0	0	0	0	0	0	0	0	0	173.6	0	0	0	0	0	554.47	0	0	0	0	0	0	0	0	0	0	0	0	0	0	0	0	0	0	0	0	0	0	0	0	0	0	0	0	0	0	0	0	0	0	0	0	0	0	0	0	0	0	0	0	0	0	0	0	0	0	0	0	0	0	0	0	0	0	565.85	Uterus.AdenoCA	MMRP
SP94060	815.93	622.16	0	0	2258.32	0	0	0	0	0	0	0	0	0	0	0	0	0	560.14	0	0	0	0	0	510.34	0	0	0	0	0	0	0	0	0	0	0	0	0	0	0	0	0	0	0	0	0	0	0	0	0	0	0	0	0	0	0	0	0	0	0	0	0	0	0	0	0	0	0	0	0	0	0	0	0	0	0	0	0	0	0	0	0	0	274.81	Uterus.AdenoCA	MMRP
SP94236	862.1	14329.1	2516.13	0	1388.33	0	0	0	0	0	0	0	0	0	0	0	0	0	18936.5	0	0	0	0	0	0	0	0	0	0	0	0	0	0	0	0	0	0	0	0	0	0	0	0	0	0	0	0	0	0	0	0	0	0	0	0	0	0	0	0	0	0	0	0	0	0	0	0	0	0	0	0	0	0	0	0	0	0	0	0	0	0	0	0	0	Uterus.AdenoCA	MMRP
SP94332	587.5	172.84	7126.02	0	0	0	0	0	0	0	0	1704.02	0	0	0	0	0	0	287.44	0	0	0	0	0	370.81	0	0	0	0	0	0	0	0	0	0	0	0	0	0	0	0	0	0	0	0	0	0	0	0	0	0	0	0	0	0	0	0	0	0	0	0	0	0	0	0	0	0	0	0	0	0	0	0	0	0	0	0	0	0	0	0	0	0	696.31	Uterus.AdenoCA	MMRP
SP94540	637.25	165.6	0	0	3226.31	0	0	0	0	0	0	0	0	0	0	0	0	0	222.6	0	0	0	0	0	1578.61	0	0	0	0	0	0	0	0	0	0	0	0	0	0	0	0	0	0	0	0	0	0	0	0	0	0	0	0	0	0	0	0	0	0	0	0	0	0	0	0	0	0	0	0	0	0	0	0	0	0	0	0	0	0	0	0	0	0	510.78	Uterus.AdenoCA	MMRP
SP94588	652.68	572.37	0	0	3747.23	0	0	0	0	0	0	0	0	0	0	0	0	0	882.75	0	0	0	0	0	565	0	0	0	0	0	0	0	0	0	0	0	0	0	0	0	0	0	0	0	0	0	0	0	0	0	0	0	0	0	0	0	0	0	0	0	0	0	0	0	0	0	0	0	0	0	0	0	0	0	0	0	0	0	0	0	0	0	0	551.83	Uterus.AdenoCA	MMRP
SP94661	641.11	120.64	0	0	2335.53	0	0	0	0	0	0	0	0	0	0	0	0	0	104.88	0	0	0	0	0	806.49	0	0	0	0	0	0	0	0	0	0	0	0	0	0	0	0	0	0	0	0	0	0	0	0	0	0	0	0	0	0	0	0	0	0	0	0	0	0	0	0	0	0	0	0	0	0	0	0	0	0	0	0	0	0	0	0	0	0	258.78	Uterus.AdenoCA	MMRP
SP95126	1315.95	3831.92	7984.78	0	2417.62	0	0	0	0	0	0	1473.47	0	0	0	0	0	0	8176.98	0	0	0	0	0	0	0	0	0	0	0	0	0	0	0	0	0	0	0	0	0	0	0	0	0	0	0	0	0	0	0	0	0	0	0	0	0	0	0	0	0	0	0	0	0	0	0	0	0	0	0	0	0	0	0	0	0	0	0	0	0	0	0	0	1339.96	Uterus.AdenoCA	MMRP
SP95222	575.22	2216.45	4711.08	0	2532.97	0	0	0	0	0	0	896.37	0	0	0	0	0	0	2538.79	0	0	0	0	0	976.61	0	0	0	0	0	0	0	0	0	0	0	0	0	0	0	0	0	0	0	0	0	0	0	0	0	0	0	0	0	0	0	0	0	0	0	0	0	0	0	0	0	0	0	0	0	0	0	0	0	0	0	0	0	0	0	0	0	0	742.35	Uterus.AdenoCA	MMRP
SP95406	669.04	16.73	0	0	2089.37	0	0	0	0	0	0	0	0	0	0	0	0	0	45.75	0	0	0	0	0	455.52	0	0	0	0	0	0	0	0	0	0	0	0	0	0	0	0	0	0	0	0	0	0	0	0	0	0	0	0	0	0	0	0	0	0	0	0	0	0	0	0	0	0	0	0	0	0	0	0	0	0	0	0	0	0	0	0	0	0	198.91	Uterus.AdenoCA	MMRP
SP95550	742.67	760.32	3385.65	0	1842.45	0	0	0	0	0	0	0	0	0	0	0	0	0	945.79	0	0	0	0	0	713.47	0	0	0	0	0	0	0	0	0	0	0	0	0	0	0	0	0	0	0	0	0	0	0	0	0	0	0	0	0	0	0	0	0	0	0	0	0	0	0	0	0	0	0	0	0	0	0	0	0	0	0	0	0	0	0	0	0	0	631.61	Uterus.AdenoCA	MMRP
SP95646	608.42	194.78	2045.79	0	1592.07	0	0	0	0	0	0	236.59	0	0	0	0	0	0	384.12	0	0	0	0	0	499.06	0	0	0	0	0	0	0	0	0	0	0	0	0	0	0	0	0	0	0	0	0	0	0	0	0	0	0	0	0	0	0	0	0	0	0	0	0	0	0	0	0	0	0	0	0	0	0	0	0	0	0	0	0	0	0	0	0	0	716.33	Uterus.AdenoCA	MMRP
SP92659	0	0	0	0	19333.8	0	0	0	0	0	0	0	172205	38411.4	0	0	0	0	0	0	0	0	0	0	0	0	0	0	0	0	0	0	0	0	51643.2	0	0	0	0	0	0	0	0	0	0	0	0	0	0	0	0	0	0	0	0	0	0	0	0	0	0	0	0	0	0	0	0	0	0	0	0	0	0	0	0	0	0	0	0	0	0	0	0	0	Uterus.AdenoCA	POLE
